# Targeting terrestrial vertebrates with eDNA: Trends, perspectives, and considerations for sampling

**DOI:** 10.1101/2024.12.10.627088

**Authors:** Joshua P Newton, Morten E Allentoft, Philip W Bateman, Mieke van der Heyde, Paul Nevill

## Abstract

Terrestrial vertebrates are experiencing worldwide population declines and species extinctions. To effectively conserve remaining populations and species, rapid, cost effective and scalable methods are needed to complement longstanding monitoring methods. Increasingly, environmental DNA (eDNA) based approaches are being used for terrestrial vertebrate biomonitoring within a range of environments. However, as we move eDNA biomonitoring onto land, we are presented with a new set of challenges. This necessitates the development of “best-practice” eDNA sample collection guidelines for terrestrial systems with the purpose of detecting terrestrial vertebrates. To address these needs we conducted a systematic literature review of 143 peer-reviewed papers applying eDNA to terrestrial vertebrate monitoring (excluding Lissamphibia) that were published between 2012 and 2023. We summarize the use of eDNA for terrestrial vertebrate biomonitoring, focusing on study design and field techniques. Over the decade we observe a steady growth in the annual number of publications, with 3 in 2012 and 33 in 2023. The majority of the reviewed studies targeted terrestrial mammals within temperate forest regions. While an equal number of studies focused on a metabarcoding approach to assess community taxon composition and/or species-specific eDNA detection methods, novel uses are increasingly published. These include studies of animal behaviour and population genetics. We record three types of sampling strategies, eight different substrate types and seven different preservation methods, suggesting there is no “one size fits all” eDNA based sampling methodology when detecting terrestrial vertebrates. With a multitude of study aims, across different environments, and target organisms with different ecologies, the standardization of eDNA sampling approaches in terrestrial systems is extremely challenging. We summarize in a table known factors influencing eDNA detection within terrestrial environments. Furthermore, we identify five key considerations to be addressed when sampling for eDNA studies targeting terrestrial vertebrate species, with the aim of guiding decision making.

## Appendix S2 for "Targeting terrestrial vertebrates with eDNA: Trends, perspectives, and considerations for sampling"

### Sheet: Metadata
Table S1	List of 2682 unique and potentially relevant publications sourced fromin Scopus and Web of Science using the search terms “Metabarcod*” OR “Environmental DNA” OR eDNA AND in combination with terms specific to the three terrestrial amniote taxa (Aves, Reptilia and Mammalia; Appendix S1).
Table S2	List of 143 terrestrial vertebrate eDNA papers used for further analysis, shown in order of year of publication
Table S3	Summary of 143 terrestrial vertebrate eDNA papers

### Sheet: Table S1 - Total list
Paper ID	Title	Authors	Year	Source title	DOI
1	A 17-year time-series of fungal environmental DNA from a coastal marine ecosystem reveals long-term seasonal-scale and inter-annual diversity patterns	Chrismas, N; Allen, R; Allen, MJ; Bird, K; Cunliffe, M	2023	PROCEEDINGS OF THE ROYAL SOCIETY B-BIOLOGICAL SCIENCES	10.1098/rspb.2022.2129
2	A Bioengineering-Regenerative Medicine Approach for Ocular Surface Reconstruction Using a Functionalized Native Cornea-Derived Bio-Scaffold	Park, M; Richardson, A; Delic, N; Nguyen, K; Biazik, J; Zhang, RC; Sprogyte, L; Nureen, L; Lees, J; Fajardo, A; Kunicki, U; Watson, SL; Males, J; Di Girolamo, N	2023	ADVANCED FUNCTIONAL MATERIALS	10.1002/adfm.202304856
3	A chemical signal in human female tears lowers aggression in males	Agron, S; de March, CA; Weissgross, R; Mishor, E; Gorodisky, L; Weiss, T; Furman-Haran, E; Matsunami, H; Sobel, N	2023	PLOS BIOLOGY	10.1371/journal.pbio.3002442
4	A comparison of biomonitoring methodologies for surf zone fish communities	Gold Z., Koch M.Q., Schooler N.K., Emery K.A., Dugan J.E., Miller R.J., Page H.M., Schroeder D.M., Hubbard D.M., Madden J.R., Whitaker S.G., Barber P.H.	2023	PLoS ONE	10.1371/journal.pone.0260903
5	A comparison of two methods of leopard cat food content analysis [两种分析方法在豹猫食物构成中的应用比较]	Teng Y., Gai L., Li J., Fang X., Yang N., Bao W.	2023	Acta Theriologica Sinica	10.16829/j.slxb.150665
6	A Heterocatalytic Metal-Organic Framework to Stimulate Dispersal and Macrophage Combat with Infectious Biofilms	Wu R., Yu T., Liu S., Shi R., Jiang G., Ren Y., van der Mei H.C., Busscher H.J., Liu J.	2023	ACS Nano	10.1021/acsnano.2c09008
7	A large database linking the rumen bacterial composition and milk traits in Lacaune sheep	Martinez Boggio G., Marie-Etancelin C., Menras J.-M., Tomas R., Chemit M.-L., Gabinaud B., Pascal G., Meynadier A.	2023	Scientific Data	10.1038/s41597-022-01912-3
8	A large scale temporal and spatial environmental DNA biodiversity survey of marine vertebrates in Brazil following the Fundão tailings dam failure	Lines R., Juggernauth M., Peverley G., Keating J., Simpson T., Mousavi-Derazmahalleh M., Bunce M., Berry T.E., Taysom A., Bernardino A.F., Whittle P.	2023	Marine Environmental Research	10.1016/j.marenvres.2023.106239
9	A machine learning approach for mass composition analysis with TALE-SD data	Arimura, R	2023	ULTRA HIGH ENERGY COSMIC RAYS, UHECR 2022	10.1051/epjconf/202328302011
10	A metagenomic library cloning strategy that promotes high-level expression of captured genes to enable efficient functional screening	Rich M.H., Sharrock A.V., Mulligan T.S., Matthews F., Brown A.S., Lee-Harwood H.R., Williams E.M., Copp J.N., Little R.F., Francis J.J.B., Horvat C.N., Stevenson L.J., Owen J.G., Saxena M.T., Mumm J.S., Ackerley D.F.	2023	Cell Chemical Biology	10.1016/j.chembiol.2023.10.001
11	A mixed-model approach for estimating drivers of microbiota community composition and differential taxonomic abundance	Sweeny A.R., Lemon H., Ibrahim A., Watt K.A., Wilson K., Childs D.Z., Nussey D.H., Free A., McNally L.	2023	mSystems	10.1128/msystems.00040-23
12	A multimorphic mutation in IRF4 causes human autosomal dominant combined immunodeficiency	Fornes, O; Jia, A; Kuehn, HS; Min, Q; Pannicke, U; Schleussner, N; Thouenon, R; Yu, ZJ; Astbury, MD; Biggs, CM; Galicchio, M; Garcia-Campos, JA; Gismondi, S; Villarreal, GG; Hildebrandt, KJ; Hönig, M; Hou, J; Moshous, D; Pittaluga, S; Qian, XW; Rozmus, J; Schulz, AS; Staines-Boone, AT; Sun, BJ; Sun, JQ; Uwe, S; Venegas-Montoya, E; Wang, WJ; Wang, XC; Ying, WJ; Zhai, XW; Zhou, QH; Akalin, A; André, I; Barth, TFE; Baumann, B; Brüstle, A; Burgio, G; Bustamante, JC; Casanova, JL; Casarotto, MG; Cavazzana, M; Chentout, L; Cockburn, IA; Costanza, M; Cui, CQ; Daumke, O; Del Bel, KL; Eibel, H; Feng, XQ; Franke, V; Gebhardt, JCM; Götz, A; Grunwald, S; Hoareau, B; Hughes, TR; Jacobsens, EM; Janz, M; Jalma, A; Lagresle-Peyrou, C; Lai, NN; Li, YX; Lin, S; Lu, HY; Lugo-Reyes, SO; Meng, X; Möller, P; Moreno-Corona, N; Niemela, JE; Novakovsky, G; Perez-Caraballo, JJ; Picard, C; Poggi, L; Puig-Lombardi, ME; Randallr, KL; Reisser, A; Schmitt, Y; Seneviratne, S; Sharma, M; Stoddard, J; Sundararaj, S; Sutton, H; Tran, LQ; Wang, Y; Wasserman, WW; Wen, ZC; Winkler, W; Xiong, E; Yang, AWH; Yu, MP; Zhang, LM; Zhang, H; Zhao, Q; Zhen, X; Enders, A; Kracker, S; Martinez-Barricarte, R; Mathas, S; Rosenzweig, SD; Schwarz, K; Turvey, SE; Wang, JY	2023	SCIENCE IMMUNOLOGY	10.1126/sciimmunol.ade7953
13	A novel eDNA approach for rare species monitoring: Application of long-read shotgun sequencing to Lynx rufus soil pawprints	Koda, SA; Mccauley, M; Farrell, JA; Duffy, IJ; Duffy, FG; Loesgen, S; Whilde, J; Duffy, DJ	2023	BIOLOGICAL CONSERVATION	10.1016/j.biocon.2023.110315
14	A novel schistosome species hosted by Planorbella (Helisoma) trivolvis is the most widespread swimmer's itch-causing parasite in Michigan inland lakes	Soper D.M., Raffel T.R., Sckrabulis J.P., Froelich K.L., McPhail B.A., Ostrowski M.D., Reimink R.L., Romano D., Rudko S.P., Hanington P.C.	2023	Parasitology	10.1017/S0031182022001561
15	A Novel Zinc (II) Porphyrin Is Synergistic with PEV2 Bacteriophage against Pseudomonas aeruginosa Infections	Geyer J., Krupa K.A., Harris Z.M., Sun Y., Sharma L., Würstle S., Hu B., Stanley G., Rajagopalan G., Pellot E., Koff J.L., Robinson J.B.	2023	Antibiotics	10.3390/antibiotics12040735
16	A phase 1 study of nivolumab in combination with interferon-gamma for patients with advanced solid tumors	Zibelman, M; MacFarlane, AW; Costello, K; McGowan, T; O'Neill, J; Kokate, R; Borghaei, H; Denlinger, CS; Dotan, E; Geynisman, DM; Jain, A; Martin, L; Obeid, E; Devarajan, K; Ruth, K; Alpaugh, RK; Dulaimi, EA; Cukierman, E; Einarson, M; Campbell, KS; Plimack, ER	2023	NATURE COMMUNICATIONS	10.1038/s41467-023-40028-z
17	A qPCR assay for the rapid and specific detection of Shining ram’s-horn snail (Segmentina nitida) eDNA from Stodmarsh National Nature Reserve, UK	Rees H.C., Cousins M.E., Baker C.A., Maddison B.C.	2023	PLoS ONE	10.1371/journal.pone.0288267
18	A rapid assessment of non-native fish distributions in two English river basins using environmental DNA	Davison, PI; Copp, GH	2023	JOURNAL OF VERTEBRATE BIOLOGY	10.25225/jvb.22068
19	A review of methods for detecting rats at low densities, with implications for surveillance	Davis R.A., Seddon P.J., Craig M.D., Russell J.C.	2023	Biological Invasions	10.1007/s10530-023-03133-0
20	A review of new and existing non-extractive techniques for monitoring marine protected areas	McGeady, R; Runya, RM; Dooley, JSG; Howe, JA; Fox, CJ; Wheeler, AJ; Summers, G; Callaway, A; Beck, S; Brown, LS; Dooly, G; McGonigle, C	2023	FRONTIERS IN MARINE SCIENCE	10.3389/fmars.2023.1126301
21	A second update on mapping the human genetic architecture of COVID-19	Kanai, M; Andrews, SJ; Cordioli, M; Stevens, C; Neale, BM; Daly, M; Ganna, A; Kanai, M; Andrews, SJ; Cordioli, M; Pathak, GA; Ganna, A; Iwasaki, A; Karjalainen, J; Mehtonen, J; Pathak, GA; Andrews, SJ; Kanai, M; Cordioli, M; Pirinen, M; Stevens, C; Chwialkowska, K; Trankiem, A; Balaconis, MK; Veerapen, K; Wolford, BN; Ahmad, HF; Andrews, S; Puoti, KAV; Boer, C; Boua, PR; Butler-Laporte, G; Cadilla, CL; Chwialkowska, K; Colombo, F; Douillard, V; Dueker, N; Dutta, AK; El-Sherbiny, YM; Eltoukhy, MM; Esmaeeli, S; Faucon, A; Fave, MJ; Cadenas, IF; Francescatto, M; Francioli, L; Franke, L; Fuentes, M; Durán, RG; Cabrero, DG; Harry, EN; Jansen, P; Szentpéteri, JL; Kaja, E; Kanai, M; Kirk, C; Kousathanas, A; Krieger, JE; Patel, SK; Lemaçon, A; Limou, S; Lió, P; Marouli, E; Marttila, MM; Medina-Gómez, C; Michaeli, Y; Migeotte, I; Mondal, S; Moreno-Estrada, A; Moya, L; Nakanishi, T; Nasir, J; Pasko, D; Pathak, GA; Pearson, NM; Pereira, AC; Priest, J; Prijatelj, V; Prokic, I; Teumer, A; Várnai, R; Romero-Gómez, M; Roos, C; Rosenfeld, J; Ruolin, L; Schulte, EC; Schurmann, C; Sedaghati-Khayat, B; Shaheen, D; Shivanathan, I; Sipeky, C; Sirui, Z; Striano, P; Tanigawa, Y; Remesal, AU; Vadgama, N; Vallerga, CL; Van der Laan, S; Verdugo, RA; Wang, QBS; Wei, Z; Zainulabid, UA; Zárate, RN; Auton, A; Shelton, JF; Shastri, AJ; Weldon, CH; Filshtein-Sonmez, T; Coker, D; Symons, A; Aslibekyan, S; O'Connell, J; Ye, C; Weldon, CH; Hatoum, AS; Agrawal, A; Bogdan, R; Colbert, SMC; Thompson, WK; Fan, CC; Johnson, EC; Niazyan, L; Davidyants, M; Arakelyan, A; Avetyan, D; Bekbossynova, M; Tauekelova, A; Tuleutayev, M; Sailybayeva, A; Ramankulov, Y; Zholdybayeva, E; Dzharmukhanov, J; Kassymbek, K; Tsechoeva, T; Turebayeva, G; Smagulova, Z; Muratov, T; Khamitov, S; Kwong, ASF; Timpson, NJ; Niemi, MEK; Rahmouni, S; Guntz, J; Migeotte, I; Beguin, Y; Cordioli, M; Pigazzini, S; Nkambule, L; Georges, M; Moutschen, M; Misset, B; Darcis, G; Gofflot, S; Bouysran, Y; Busson, A; Peyrassol, X; Wilkin, F; Pichon, B; Smits, G; Vandernoot, I; Goffard, JC; Tiembe, N; Nakanishi, T; Morrison, DR; Afilalo, J; Mooser, V; Richards, JB; Rousseau, S; Durand, M; Butler-Laporte, G; Forgetta, V; Laurent, L; Afrasiabi, Z; Bouab, M; Tselios, C; Xue, XQ; Afilalo, M; Oliveira, M; St-Cyr, J; Boisclair, A; Ragoussis, J; Auld, D; Kaufmann, DE; Lathrop, GM; Bourque, G; Décary, S; Falcone, EL; Montpetit, A; Piché, A; Renoux, C; Tremblay, K; Tse, SM; Zawati, MH; Davis, LK; Cox, NJ; Below, JE; Sealock, JM; Faucon, AB; Shuey, MM; Polikowsky, HG; Petty, LE; Shaw, DM; Chen, HH; Zhu, WY; Schmidt, A; Ludwig, KU; Maj, C; Rolker, S; Balla, D; Behzad, P; Nöthen, MM; Fazaal, J; Keitel, V; Keitel, V; Jensen, BEO; Feldt, T; Marx, N; Dreher, M; Pink, I; Cornberg, M; Illig, T; Lehmann, C; Schommers, P; Rybniker, J; Augustin, M; Knopp, L; Kurth, I; Eggermann, T; Volland, S; Berger, MM; Brenner, T; Hinney, A; Witzke, O; Konik, MJ; Bals, R; Herr, C; Ludwig, N; Walter, J; Latz, E; Schmidt, SV; Brooks, JD; Bull, S; Elliott, LT; Gagnon, F; Greenwood, CMT; Hung, RJ; Lawless, JF; Paterson, AD; Sun, L; Rauh, M; Briollais, L; Gingras, AC; Bombard, Y; Pugh, TJ; Simpson, J; Goneau, LW; Halevy, AR; Maslove, DM; Borgundvaag, B; Devine, L; Bearss, E; Richardson, D; Arnoldo, S; Friedman, SM; Taher, A; Stern, S; Dagher, M; Vasilevska-Ristovska, J; Biggs, CM; Mickiewicz, B; Strug, LJ; Scherer, SW; Aziz, N; Jones, SJM; Knoppers, BM; Lathrop, M; Turvey, SE; Yeung, RSM; Allen, U; Cheung, AM; Herridge, MS; Hunt, M; Lerner-Ellis, J; Taher, J; Parekh, RS; Hiraki, LT; Cowan, J; Ducharme, FM; Ostrowski, M; Bernier, FP; Kellner, J; Garg, E; Yoo, S; Vlasschaert, C; Frangione, E; Chung, M; Noor, A; Greenfeld, E; Colwill, K; Clausen, M; Chao, G; Yue, F; Fritzler, M; Whitney, J; Thiruvahindrapuram, B; Garant, JM; Abraham, R; Davis, A; Campigotto, A; Papenburg, J; Niranjan, K; Betschel, S; Sadarangani, M; Barton-Forbes, M; Hanley, M; Fung, CYJ; Lapadula, E; MacDonald, G; Puopolo, M; Kaushik, D; Nirmalanathan, K; Wong, I; Khan, Z; Zarei, N; Michalowska, M; Modi, BP; Persia, P; Estacio, A; Buchholz, M; Cheatley, PL; Lorenti, M; Aman, NF; Matveev, V; Budylowski, P; Upton, J; Morris, S; Boyd, T; Chowdhary, S; Casalino, S; Morgan, G; Mighton, C; McGeer, A; Mazzulli, T; McLeod, SL; Binnie, A; Faghfoury, H; Chertkow, H; Racher, H; Serbanescu, MA; Pavenski, K; Esser, M; Thompson, G; Herbrick, JA; Gignoux, CR; Wicks, SJ; Crooks, K; Barnes, KC; Daya, M; Shortt, J; Rafaels, N; Chavan, S; Ganna, A; Schulze, TG; Schulte, EC; Heilbronner, U; Papiol, S; Cordioli, M; Corbetta, A; Wendtner, CM; Spinner, CD; Erber, J; Schneider, J; Winter, C; Wiltfang, J; Budde, M; Senner, F; Kalman, JL; Protzer, U; Mueller, NS; Mousas, A; Liontos, A; Christaki, E; Milionis, H; Tsilidis, K; Asimakopoulos, A; Kanellopoulou, A; Markozannes, G; Biros, D; Milionis, O; Tsourlos, S; Athanasiou, L; Kolios, NG; Pappa, C; Papathanasiou, A; Pargana, E; Nasiou, M; Kosmidou, M; Rapti, I; Ntotsikas, E; Chaliasos, K; Ntzani, E; Evangelou, E; Gartzonika, K; Georgiou, I; Tzoulaki, I; Ellinghaus, D; Degenhardt, F; Cáceres, M; Juzenas, S; Lenz, TL; Albillos, A; Julià, A; Prati, D; Solligård, E; Garcia, F; Tran, F; Hanses, F; Baselli, G; Zoller, H; Holter, JC; Fernández, J; Barretina, J; Valenti, L; Bujanda, L; Romero-Gómez, M; Buti, M; D'Amato, M; Banales, JM; Rosenstiel, P; Koehler, P; Invernizzi, P; de Cid, R; Asselta, R; Schreiber, S; Duga, S; Hehr, U; Franke, A; Maya-Miles, D; Hov, JR; Karlsen, TH; Folseraas, T; Teles, A; Tanck, A; Gassner, C; Azuure, C; Wacker, EM; Uellendahl-Werth, F; Hemmrich-Stanisak, G; Elabd, H; Kässens, J; Arora, J; Lerga-Jaso, J; Wienbrandt, L; Rühlemann, MC; Wendorff, M; Basso, MEF; Vadla, MS; Wittig, M; Braun, N; Lenning, OB; Özer, O; Myhre, R; Raychaudhuri, S; Wesse, T; Albrecht, W; Yi, X; Ortiz, AB; de Salazar, A; Chercoles, AG; Palom, A; Ruiz, A; Garcia-Fernandez, AE; Blanco-Grau, A; Mantovani, A; Holten, AR; Bandera, A; Cherubini, A; Protti, A; Aghemo, A; Gerussi, A; Ramirez, A; Nebel, A; Barreira, A; Lleo, A; Kildal, AB; Biondi, A; Caballero-Garralda, A; Gori, A; Glück, A; Lind, A; Nolla, AC; Latiano, A; Fracanzani, AL; Peschuck, A; Cavallero, A; Dyrhol-Riise, AM; Ruello, A; Muscatello, A; Voza, A; Rando-Segura, A; Solier, A; Cortes, B; Mateos, B; Nafria-Jimenez, B; Schaefer, B; Bellinghausen, C; Ferrando, C; de la Horra, C; Quereda, C; Scollo, C; Lange, C; Hu, CZ; Paccapelo, C; Angelini, C; Cappadona, C; Bianco, C; Cea, C; Sancho, C; Hoff, DAL; Galimberti, D; Haschka, D; Jiménez, D; Pestaña, D; Toapanta, D; Muñiz-Diaz, E; Azzolini, E; Sandoval, E; Binatti, E; Scarpini, E; Casalone, E; Urrechaga, E; Paraboschi, EM; Pontali, E; Reverter, E; Calderón, EJ; Navas, E; Contro, E; Arana-Arri, E; Aziz, F; Sánchez, FG; Ceriotti, F; Martinelli-Boneschi, F; Peyvandi, F; Blasi, F; Malvestiti, F; Medrano, FJ; Mesonero, F; Rodriguez-Frias, F; Müller, F; Bellani, G; Pesenti, A; Zanella, A; Grasselli, G; Pezzoli, G; Costantino, G; Albano, G; Cardamone, G; Bellelli, G; Citerio, G; Foti, G; Lamorte, G; Matullo, G; Kurihara, H; Neb, H; My, I; Hernández, I; de Rojas, I; Galván-Femenia, I; Afset, JE; Heyckendorf, J; Damås, JK; Ampuero, J; Martín, J; Erdmann, J; Badia, JR; Dopazo, J; Bergan, J; Quero, JH; Goikoetxea, J; Delgado, J; Guerrero, JM; Risnes, K; Banasik, K; Müller, KE; Gaede, KI; Garcia-Etxebarria, K; Tonby, K; Heggelund, L; Bettini, LR; Sumoy, L; Terranova, L; Gustad, LT; Garbarino, L; Santoro, L; Téllez, L; Roade, L; Ostadreza, M; Intxausti, M; Kogevinas, M; Riveiro-Barciela, M; Schaefer, M; Gutiérrez-Stampa, MA; Carrabba, M; Valsecchi, MG; Hernandez-Tejero, M; Vehreschild, MJGT; Manunta, M; Acosta-Herrera, M; D'Angiò, M; Baldini, M; Cazzaniga, M; Marquie, M; Castoldi, M; Cecconi, M; Tomasi, M; Boada, M; Joannidis, M; Mazzocco, M; Ciccarelli, M; Rodríguez-Gandia, M; Bocciolone, M; Miozzo, M; Ayo, NI; Blay, N; Chueca, N; Montano, N; Martinez, N; Cornely, OA; Palmieri, O; Faverio, P; Preatoni, P; Bonfanti, P; Omodei, P; Tentorio, P; Castro, P; Rodrigues, PM; Izquierdo-Sanchez, L; España, PP; Hoffmann, P; Bacher, P; de Pablo, R; Ferrer, R; Gualtierotti, R; Gallego-Durán, R; Nieto, R; Carpani, R; Morilla, R; Badalamenti, S; Haider, S; Ciesek, S; Bombace, S; Marsal, S; Klein, S; Pelusi, S; Wilfling, S; Goerg, S; Bosari, S; Brunak, S; Heilmann-Heimbach, S; Aliberti, S; Dudman, S; Zheng, T; Bahmer, T; Pumarola, T; Cejudo, TG; Rimoldi, V; Monzani, V; Skogen, V; Friaza, V; Andrade, V; Moreno, V; Peter, W; Farre, X; Khodamoradi, Y; Grimsrud, MM; May, S; Colombo, A; Virginia, MRA; Dorador, C; Fuentes-Guajardo, M; Silva, AX; Espinosa-Parrilla, Y; Verdugo, RA; Yáñez, CE; Retamales-Ortega, RM; Hidalgo, JMS; Tobar-Calfucoy, EA; Carvajal-Silva, L; Martínez, MF; Cerpa, LC; Christian, MA; Cappelli, C; Valenzuela-Jorquera, H; Zapata-Contreras, D; Zuniga-Pacheco, P; Nova-Lamperti, EA; Sanhueza, SA; Donoso, G; Bocchieri, P; Kochifas, P; Quinones, LA; Banasik, K; Pedersen, OB; Geller, F; Westergaard, D; Sequeros, CB; Nissen, J; Nielsen, SD; Feldt-Rasmussen, U; Bliddal, S; Gronbaek, K; Brunak, S; Ullum, H; Ostrowski, SR; Feenstra, B; Niemi, MEK; Shahin, D; El-Sherbiny, YM; Puoti, KAV; Sobh, A; Eltoukhy, MM; Shoma, A; Cordioli, M; Corbetta, A; Nkambul, L; Elhadidy, TA; Abd Elghafar, MS; El-Jawhari, JJ; Mohamed, AAS; Elnagdy, MH; Samir, A; Abdel-Aziz, M; Khafaga, WT; El-Lawaty, WM; Torky, MS; El-Shanshory, MR; Elzeiny, A; Rashad, A; Mansour, TA; Yassen, AM; Hegazy, MAF; Okasha, K; Eid, MA; Hanteera, MS; Medina-Gomez, C; Ikram, MA; Uitterlinden, AG; Ripatti, S; Jermy, B; Ruotsalainen, S; Kristiansson, K; Koskelainen, S; Perola, M; Donner, K; Kivinen, K; Palotie, A; Kaunisto, M; Julienne, H; Aschard, H; Deleuze, JF; Debette, S; Tregouet, DA; Abel, L; Henches, L; Lefloch, E; Claire, DR; Sakuntabhai, A; Bourgeron, T; Olaso, R; Daian, DB; Pellegrin, I; Casanova, JL; Cobat, A; Jouanguy, E; Zhang, Q; Ghosn, J; Mentré, F; Laouénan, C; Tubiana, S; Chirouze, C; Quintana-Murci, L; Patin, E; Duffy, D; Boland, A; de Cid, R; Barretina, J; Carreras, A; Moreno, V; Kogevinas, M; Galván-Femenía, I; Blay, N; Farré, X; Sumoy, L; Cortés, B; Mercader, JM; Guindo-Martinez, M; Torrents, D; Garcia-Aymerich, J; Castaño-Vinyals, G; Dobaño, C; van Heel, DA; Hunt, KA; Trembath, RC; Jacobs, BM; Huang, QQ; Martin, HC; Mason, D; Trivedi, B; Wright, J; Munisamy, M; van Heel, DA; Hunt, KA; Finer, S; Griffiths, CJ; McCarthy, MI; Rosenberger, C; Lee, JE; Chang, D; Hammer, C; Hunkapiller, J; Mahajan, A; Pendergrass, R; Sucheston-Campbell, L; Yaspan, B; Lee, HS; Shin, E; Jang, HY; Kim, S; Kym, S; Kim, YS; Jeong, H; Kwon, KT; Kim, SW; Kim, JY; Jang, YR; Kim, HA; Lee, JY; Lee, JE; Lee, S; Choe, KW; Kang, YM; Jee, SH; Jung, KJ; Park, HY; Kim, BJ; Kim, YJ; Hwang, MY; Yoon, K; Pairo-Castineira, E; Rawlik, K; Kousathanas, A; Caulfield, MJ; Baillie, JK; Griffiths, F; Bretherick, AD; Stuckey, A; Odhams, CA; Walker, S; Russell, CD; Malinauskas, T; Wu, Y; Shen, X; Elliott, KS; Morrice, K; Keating, S; Wang, B; Rhodes, D; Klaric, L; Zechner, M; Parkinson, N; Fawkes, A; Murphy, L; Vitart, V; Wilson, JF; Yang, J; Scott, RH; Moutsianas, L; Law, A; Begg, C; Hendry, SC; Hinds, C; Horby, P; Knight, J; Ling, L; Maslove, D; McAuley, D; Millar, J; Montgomery, H; Nichol, A; Openshaw, PJM; Pereira, AC; Ponting, CP; Rowan, K; Semple, MG; Shankar-Hari, M; Summers, C; Walsh, T; Pan, J; Grau, N; Jones, TO; Lim, R; Marotti, M; Whitton, C; Bociek, A; Campos, S; Arbane, G; Ostermann, M; Cha, M; DAmato, F; Kosifidou, E; Lorah, S; Morera, K; Brady, L; Hugill, K; Henning, J; Bonner, S; Headlam, E; Jones, J; List, A; Morley, J; Welford, A; Kamangu, B; Ratnakumar, A; Shoremekun, A; Alldis, Z; Astin-Chamberlain, R; Bibi, F; Biddle, J; Blow, S; Bolton, M; Borra, C; Bowles, R; Burton, M; Choudhury, Y; Cox, A; Easthope, A; Ebano, P; Fotiadis, S; Gurasashvili, J; Halls, R; Hartridge, P; Kallon, D; Kassam, J; Lancoma-Malcolm, I; Matharu, M; May, P; Mitchelmore, O; Newman, T; Patel, M; Pheby, J; Pinzuti, I; Prime, Z; Prysyazhna, O; Shiel, J; Taylor, M; Tierney, C; Zongo, O; Wood, S; Zak, A; Collier, D; Mundy, M; Thompson, C; Pritchard, L; Gellamucho, M; Cartlidge, D; Bandla, N; Bailey, L; Davies, M; Delaney, J; Scott, L; Abdelrazik, M; Alasdair, F; Carter, D; Elhassan, M; Ganesan, A; Jenkins, S; Lamond, Z; Purohit, D; Rohit, K; Saleem, M; Wall, A; Xavier, K; Bakthavatsalam, D; Gehad, K; Gnanapragasam, P; Jain, K; Jain, S; Malik, A; Pappachan, N; Moreno-Cuesta, J; Haldeos, A; Vincent, R; Oziegb, M; Cavazza, A; Cockrell, M; Corcoran, E; Depante, M; Finney, C; Jerome, E; Knighton, A; Nayak, M; Pappa, E; Saha, R; Saha, S; Dodd, A; O'Reilly, K; McPhail, M; Clarey, E; Noble, H; Smith, J; Coghlan, P; Brett, S; Gordon, A; Templeton, M; Antcliffe, D; Banach, D; Darnell, S; Fernandez, Z; Jepson, E; Mohammed, A; Rojo, R; Arias, SS; Gurung, AT; Wong, J; Fernandez-Roman, J; Hamilton, DO; Johnson, E; Johnston, B; Martinez, ML; Mulla, S; Waite, AAC; Williams, K; Waugh, V; Welters, I; Emblem, J; Norris, M; Shaw, D; Bashyal, A; Beer, S; Hutton, P; McKechnie, S; Davidson, N; Mathew, S; Readion, G; Ryu, J; Wilson, J; Agrawal, S; Elston, K; Jones, M; Meaney, E; Polgarova, P; Elbehery, M; Daubney, E; Ng, A; Marshall, J; Pathan, N; Stroud, K; White, D; Andrew, A; Ashraf, S; Clark, A; Dent, M; Langley, M; Peters, C; Ryan, L; Sampson, J; Wei, SY; Baddeley, A; Meredith, M; Morris, L; Gibbons, A; McLoughlin, L; Delgado, CC; Clark, V; Dawson, D; Ding, LJ; Durrant, G; Ezeobu, O; Harrison, A; Hurt, WJ; Kanu, R; Kinch, A; Leaver, S; Lisboa, A; Mathew, J; Patel, K; Saluzzio, RP; Rawlins, J; Samakomva, T; Shah, N; Sicat, C; Texeira, J; De Queiroz, JG; Da Gloria, EF; Maccacari, E; Yun, N; Manna, S; Farnell-Ward, S; Maizcordoba, M; Thanasi, M; Ali, HH; Hastings, J; Grauslyte, L; Hussain, M; Ruge, B; King, S; Pogreban, T; Rosaroso, L; Smith, H; Phull, MK; Adams, N; Franke, G; George, A; Salciute, E; Wong, JN; Dunne, K; Flower, L; Sharland, E; Sra, S; Andrew, G; Callaghan, M; Barclay, L; Marshall, L; Amamio, M; Birch, S; Briton, K; Clark, S; Doverman, K; Hope, D; Mcculloch, C; Simpson, S; Singleton, J; Fernandez, R; Allen, M; Baptista, D; Crowe, R; Fox, J; Khera, J; Loveridge, A; McKenley, I; Morino, E; Naranjo, A; O'Connor, D; Simms, R; Sollesta, K; Swain, A; Venkatesh, H; Herdman-Grant, R; Joseph, A; Nown, A; Rose, S; Pogson, D; Boxall, H; Brimfield, L; Claridge, H; Daly, Z; George, S; Gribbin, A; Cheema, Y; Cutler, S; Richards, O; Roynon-Reed, A; Cherian, S; Heron, AE; Williams, G; Szakmany, T; Waters, A; Collins, K; Dunhill, J; Jones, F; Morris, R; Ship, L; Cardwell, A; Ali, S; Bhatterjee, R; Bolton, R; Chukkambotla, S; Coleman, D; Dalziel, J; Dykes, J; Fine, C; Gay, B; Goddard, W; Goodchild, D; Harling, R; Hijazi, M; Keith, S; Khan, M; Matt, R; Ryan-Smith, J; Saad, S; Springle, P; Thomas, J; Truman, N; Kazi, A; Smith, M; Collier, H; Davison, C; Duberley, S; Hargreaves, J; Hartley, J; Patel, T; Smith, E; Kent, A; Goodwin, E; Zaki, A; Tibke, C; Hopkins, S; Gerrard, H; Jackson, M; Bennett, S; Marsh, L; Mills, R; Bell, J; Campbell, H; Dawson, A; Dodds, S; Duffy, S; Gallagher, L; McCafferty, G; Short, S; Smith, T; Thomas, K; Walker, C; Reynolds, J; Yates, B; Mckie, H; Panteli, M; Thompson, M; Waddell, G; De Beger, S; Abraheem, A; Dunmore, C; Girach, R; Jones, R; London, E; Nagra, I; Nasir, F; Sainsbury, H; Smedley, C; Brearey, S; Burchett, C; Cawley, K; Faulkner, M; Jeffrey, H; Bamford, P; Shaikh, F; Slack, L; Davies, A; Brooke, H; Suarez, JC; Charlesworth, R; Hansson, K; Norris, J; Poole, A; Sandhu, R; Smithson, E; Thirumaran, M; Wagstaff, V; Buckley, S; Sloan, B; Rose, A; Major, A; Metcalfe, A; Almaden-Boyle, C; Austin, P; Chapman, S; Eros, A; Cabrelli, L; Cole, S; Whyte, C; Casey, M; Bafitis, V; Tsinaslanidis, G; George, C; Khade, R; Black, C; Ashok, SR; Farley, S; Brinkworth, E; Harford, R; Murphy, C; Williams, M; Newey, L; Toghill, H; Lewis, S; Rees, T; Battle, C; Baker, M; Travers, J; Chesters, K; Baxter, N; Arnott, A; McCreath, G; McParland, C; Rooney, L; Sim, M; Henderson, S; Abel, L; Dalton, C; Kennedy-Hay, S; O'Donohoe, L; O'Hare, M; Orlikowska, I; Parker, N; McNeela, F; Lyle, A; Hughes, A; Radhakrishnan, J; Gibson, S; Bancroft, H; Bellamy, M; Daglish, J; Kadiri, S; Moore, F; Rhodes, J; Sangombe, M; Peterkin, Z; Scriven, J; Carmody, M; Cottle, J; Peasgood, E; de Gordoa, LOR; Phillips, C; Skinner, D; Cinquina, Z; Howard, K; Joy, R; Roche, S; Birkinshaw, I; Carter, J; Ingham, J; Marshall, N; Pearson, H; Scott, Z; Dasgin, J; Gill, J; Nilsson, A; Bamford, A; Hull, D; Ahmadhaider, N; Bates, M; McGhee, C; Ellis, H; Howe, GS; Singh, J; Stroud, N; Roche, L; Lynch, C; Deacon, B; Pothecary, C; Smeaton, J; Agravante, K; Krishnamurthy, V; Diaba, C; John, L; Lim, L; Jha, R; Egan, J; Felton, T; Glasgow, S; Padden, G; Choudhr, O; Bradley-Potts, J; Moss, S; Lingeswaran, S; Alexander, P; Brandwood, C; Fiouni, S; Ward, L; Allen, S; Shaw, J; Smith, C; Adanini, O; Collins, R; Msiska, M; Ofori, L; Bhatia, N; Dolan, H; Brunton, M; Caterson, J; Coles, H; Keating, L; Tilney, E; Jacques, N; Frise, M; Armistead, J; Bartley, S; Bhuie, P; Rai, S; Tomkova, G; Greer, S; Shuker, K; Tridente, A; Dobson, E; Hunt, J; Tully, R; Dearden, J; Drummond, A; Kamath, P; Bullock, E; Mulcahy, M; Munt, S; O'Connor, G; Philbin, J; Rishton, C; Scott, C; Winnard, S; Hasni, N; Gascoyne, R; Hawes, J; Pritchard, K; Stevenson, L; Whileman, A; Beavis, S; Bishop, L; Cart, C; Dale, K; Kelly-Baxter, M; Mendelski, A; Moakes, E; Smith, R; Woodward, J; Wright, S; Allan, A; Botello, A; Liew, J; Medhora, J; Trumper, E; Savage, F; Scott, T; Place, M; Kaye, C; Benyon, S; Marriott, S; Park, L; Quinn, H; Skyes, D; Zitter, L; Baines, K; Gordon, E; Keenan, S; Pitt, A; Duffy, K; Ireland, J; Semple, G; Turner, L; Cathcart, S; Rimmer, D; Puxty, A; Puxty, K; Hurst, A; Miller, J; Speirs, S; Walker, L; Bradshaw, Z; Brown, J; Melling, S; Preston, S; Slawson, N; Warden, S; Beasley, A; Stoddard, E; Benham, L; Cupitt, J; Caswell, M; Elawamy, L; Wignall, A; Roberts, B; Golding, H; Leggett, S; Male, M; Marani, M; Prager, K; Williams, T; Golder, K; Jones, O; Cusack, R; Bolger, C; Burnish, R; Carter, M; Jackson, S; Salmon, K; Biss, J; Aquino, M; Croft, M; Frost, V; White, I; Govender, K; Webb, N; Stapleton, L; Wells, C; Nikitas, N; Sanchez-Rodriguez, A; Spencer, K; Stowe, B; Izzard, Y; Poole, M; Monnery, S; Trotman, S; Beech, V; Combes, E; Joefield, T; Covernton, P; Savage, S; Woodward, E; Camsooksai, J; Reschreiter, H; Barclay, C; Death, Y; Dube, J; Humphrey, C; Jenkins, S; Langridge, E; Milne, R; Wadams, B; Woolcock, M; Brett, M; Digby, B; Gemmell, L; Hornsby, J; MacGoey, P; O'Neil, P; Price, R; Sundaram, R; Rodden, N; Thomson, N; Rooney, K; Currie, S; Henderson, P; Ogg, B; Whiteley, S; Wilby, L; Long, K; Matthew, S; Salada, S; Trott, S; Watts, S; Friar, Z; Speight, A; Bastion, V; Chandna, H; Djeugam, B; Haseeb, M; Kent, H; Lubimbi, G; Murdoch, S; Thomas, A; David, B; Lorusso, R; Vochin, A; Penacerrada, M; Wulandari, R; Heath, C; Jakkula, S; Morris, A; Ahmed, A; Nune, A; Buttriss, C; Whitaker, E; Davey, M; Golden, D; Acklery, A; Fernandes, F; Seaman, B; Earl, V; Collins, A; Khaliq, W; Adam, R; Treus, E; Holland, S; Alfonso, J; Blackledge, B; Bruce, M; Durrans, LJ; Eltayeb, A; Harris, J; Hey, S; Hruska, M; Lamb, T; Rothwell, J; Fitzgerald, A; Lindergard, G; T-Michael, H; Duncan, T; Baxter-Dore, S; Cooper, L; Fox, C; Guerin, J; Hodgkiss, T; Connolly, K; McAlinden, P; Bridgett, V; Fearby, M; Gulati, A; Hanson, H; Kelly, S; McCormack, L; Nixon, R; Robinson, P; Slater, V; Stephenson, E; Webster, A; Webster, K; Hays, C; Hudson, A; Patel, B; Clement, I; Davis, J; Francis, S; Jerry, D; Abernathy, C; Foster, L; Gratrix, A; Cabral-Ortega, L; Hines, M; Martinson, V; Stones, E; Winter, K; Barrow, E; Wylie, K; Baines, D; Birchall, K; Kolakaluri, L; Clark, R; Sukumaran, A; Barker, M; Paripoorani, D; Smith, L; Taylor, C; Downes, C; Hayman, M; Riches, K; Daniel, P; Subramanian, D; Holding, K; Hilton, M; Mcdonald, C; Richardson, G; Halladay, G; Harding, P; Reddy, A; Turner-Bone, I; Wilding, L; Parker, R; Lloyd, M; Smith, L; Kelly, C; Lazo, M; Neal, A; Walton, O; Melville, J; Naisbitt, J; Joseph, R; Callam, S; Hudig, L; Keshet-Price, J; Stammers, K; Convery, K; Randell, G; Fottrell-Gould, D; Mwaura, E; Sutherland, SB; Stewart, R; Mew, L; Wren, L; Thrasyvoulou, L; Willis, H; Hopkins, B; Lenton, D; Roberts, A; Bokhari, M; Lucas, R; McCormick, W; Ritzema, J; Linnett, V; Sanderson, A; Wild, H; Flanagan, R; Hull, R; Rhead, K; McKenna, E; Hughes, G; Anderson, J; Jones, K; Latham, S; Riley, H; Coulding, M; Clark, M; McCormick, J; Mercer, O; Potla, D; Rehman, H; Savill, H; Turner, V; Jude, E; Kilroy, S; Apetri, E; Basikolo, C; Catlow, L; Collis, M; Doonan, R; Harvey, A; Knowles, K; Lee, S; Lomas, D; Lyons, C; McMorrow, L; Michael, A; Pendlebury, J; Perez, J; Poulaka, M; Proudfoot, N; Slevin, K; Thomas, V; Walker, D; Dark, P; Charles, B; McLaughlan, D; Slaughter, M; Horner, D; Cawley, K; Marsden, T; Andrews, J; Beech, E; Akinkugbe, O; Bamford, A; Belfield, H; Jones, GAL; McHugh, T; Meghari, H; Ray, S; Tomas, AL; O'Neill, L; Peters, M; Bell, M; Benkenstein, S; Chisholm, C; Davies, C; Kupiec, K; Payne, C; Halls, J; Blakemore, H; Goff, E; Hayes, K; Smith, K; Stephens, D; Worner, R; Borislavova, B; Faulkner, B; Thomas, M; Cookson, R; Gendall, E; Larman, G; Pope, R; Smalira, A; Priestley, V; Cosier, T; Millen, G; Rand, J; Schumacher, N; Sandhar, R; Weston, H; Richardson, N; Cooper, L; Jones, C; Huang, YWJ; Jacob, R; Denmade, C; Mcintyre, L; Trodd, D; Martin, J; Watson, G; Bevan, E; Wreybrown, C; Bano, S; Bellwood, R; Bentley, M; Bromley, M; Gurr, L; Ledgard, C; McGowan, J; Pye, K; Sellick, K; Stacey, A; Warren, D; Wilkinson, B; Akeroyd, L; Shafique, H; Morgan, J; Shorter, S; Swinger, R; Waters, E; Lawton, T; Allan, E; Darlington, K; Davies, F; Davies, L; Easton, J; Kumar, S; Lean, R; Mackay, C; Pugh, R; Qiu, XY; Rees, S; Scanlon, J; Lewis, J; Menzies, D; Bolger, A; Davies, G; Davies, J; Garrod, E; Jones, H; Manley, R; Williams, H; Frankham, J; Pitts, S; White, N; Branney, D; Tiller, H; Efford, G; Garland, Z; Grimmer, L; Gumbrill, B; Johnson, R; Sweet, K; Bewley, J; Coleman, C; Corcoran, K; Morano, EMH; Shiel, R; Webster, D; Bonnici, J; Daniel, E; Dell, A; Kent, M; Wilkinson, A; Brown, E; Kay, A; Campbell, S; Cowton, A; Birt, M; Greenaway, V; Potts, K; Hutton, C; Shepperson, A; Forsey, M; Nicholson, A; Vertue, M; Riches, J; Kaliappan, A; Nicholson, A; MacCallum, N; Raith, E; Bercades, G; Hass, I; Brealey, D; Martir, G; Reyes, A; Smyth, D; Zapatamartinez, M; Alvaro, A; Jetha, C; Ma, L; Booker, L; Mostoles, L; Pratley, A; Altabaibeh, A; Parmar, C; Gilbert, K; Ferguson, S; Shepherd, A; Morris, S; Baruah, R; Lloyd, G; Bell, S; Rivers, V; Purewal, B; Hammerton, K; Anderson, S; Birch, J; Collins, E; Oleary, R; Cornell, S; Jarmain, J; Rogerson, K; Wakinshaw, F; Woods, L; Rostron, A; Elcioglu, Z; Roy, A; Bell, G; Dickson, H; Wilcox, L; Katary, A; English, K; Hutter, J; Pawley, C; Doble, P; Shovelton, C; Vaida, M; Purnell, R; Thomas, A; Cagova, L; Fofano, A; Holcombe, H; Mitchell, AM; Mwaura, L; Praman, K; Garnr, L; Mepham, S; Paques, K; Vuylsteke, A; Mackie, J; Pearn, C; Zamikula, J; Nyirenda, M; Capozzi, L; Reece-Anthony, R; Noor, H; Nilo, AC; Grove, M; Daniel, A; Finn, J; White, N; Saha, R; Badal, B; Ixer, K; Duffin, D; Player, B; Hill, H; Cole, J; Brooks, J; Davies, M; Davies, R; Hunt, L; Thomas, E; Williams, A; Oblak, M; Thankachen, M; Irisari, J; Sayan, A; Popescu, M; Finch, C; Jamieson, A; Quinn, A; Cooper, J; Liderth, S; Waddington, N; Burn, I; Manso, K; Penn, R; Tebbutt, J; Thornton, D; Winchester, J; Hambrook, G; Shanmugasundaram, P; Craig, J; Simpson, K; Higham, A; Sibbett, L; Paine, S; Reed, A; Conyngham, JA; Mupudzi, M; Thomas, R; Wright, M; Griffin, D; Partridge, R; Corral, MA; Muchenje, N; Sitonik, M; Butler, A; Folkes, L; Fox, H; Gardner, A; Helm, D; Hobden, G; King, K; Margalef, J; Margarson, M; Martindale, T; Meadows, E; Raynard, D; Thirlwall, Y; Baird, Y; Gomez, R; Martin, D; Hodgson, L; Corin, C; Sidall, E; Szabo, D; Floyd, S; Davies, H; Austin, K; Kelsall, O; Wood, H; Cornell, T; Ralph, K; Bean, S; Burt, K; Spivey, M; Richards, C; Tedstone, R; Carmody, S; Zhao, XB; Page, V; Guanco, ML; Hoxha, E; Zorloni, C; Dean, C; Jones, E; Carter, E; Dunn, J; Kong, T; Mahenthran, M; Marsh, C; Holland, M; Keenan, N; Mahmoud, M; Lyons, M; Bradley-Potts, J; Wassall, H; Young, M; Bradley, P; Burda, D; Donlon, S; Harden, L; Harris, C; Mayangao, I; Montaser, R; Mtuwa, S; Piercy, C; Smith, E; Stone, S; Verula, J; Blackman, H; Marriott, C; Michalak, N; Creagh-Brown, B; Salberg, A; Boyer, N; Pristopan, V; Maynard, V; Walker, R; Hormis, A; Collier, D; Graham, C; McCormick, J; Warrington, J; Cosgrove, D; McFarland, D; Ratcliffe, J; Charnock, R; Wynter, I; Gill, M; Kirk, J; Paul, P; Ratnam, V; Shelton, S; Jardine, C; Hay, A; Williams, D; Durga, L; Hibbert, M; Kennard-Holden, G; Woodford, C; Tetla, D; Price, A; Thomas, A; Thorpe, C; Knights, E; Ward, D; Laha, S; Verlander, M; Williams, A; Prout, R; Langton, H; Watters, M; Hunt, C; Novis, C; Arif, S; Cunningham, A; Hewitt, C; Hindale, J; Jackson-Lawrence, K; Shepardson, S; Wills, M; Butler, S; Tavares, S; Barber, R; Hilldrith, A; Hubbard, K; Egginton, D; Clark, M; Purvis, S; Sinclair, S; Collins, V; Landeg, B; Sell, C; Coetzee, S; Gales, A; Otahal, I; Icke, B; Raj, M; Williams, C; Williams, J; Hill, L; Kayani, A; Masunda, B; Gondo, P; Atayeva, N; Cruz, C; Pattison, N; Burnett, C; Hatton, J; Heeney, E; Newton, M; Al-Moasseb, H; Behan, T; Player, J; Stead, R; Mitra, A; Nauyokas, K; Humphreys, S; Cockerill, H; Tampsett, R; Postovalova, E; Coventry, T; McGregor, A; Fowler, S; Macmahon, M; Cochrane, P; Pirie, S; Hanley, S; Ali, A; Brady, M; Dale, S; Dance, A; Gledhill, L; Greig, J; Hanson, K; Holdroyd, K; Home, M; Ishaq, T; Kelly, D; Matapure, L; Melia, D; Mellor, S; Merwaha, E; Nortcliffe, T; Shaw, L; Shaw, R; Wood, T; Bayo, LA; Usher, M; Wilson, A; Kitson, R; Pinnell, J; Robinson, M; Boltwood, K; Birch, J; Bough, L; Tutton, R; Winter-Goodwin, B; Goodsell, J; Taylor, K; Williams, P; Williams, S; Cave, A; Rees, J; Imeson-Wood, J; Smith, J; Amin, V; Karthik, K; Kausar, R; Anastasescu, E; Reid, K; Anumakonda, V; Stoddart, E; Demetriou, C; Eckbad, C; Howie, L; Mitchard, S; Ramos, L; White, K; Hierons, S; Kelly, F; Serrano-Ruiz, A; Evans, G; Nicol, L; Wilkins, J; Hulacka, K; Debreceni, G; Brown, A; Crickmore, V; Hill, K; Kannan, T; Dagutao, Z; Beesley, K; Lewis, A; Perry, J; Antony, S; Board, S; Buckley, C; Pippard, L; Tanate, A; Wood, D; Kubisz-Pudelko, A; Gouda, A; Auld, F; Donnachie, J; Murdoch, E; Prentice, L; Runciman, N; Senaratne, D; Short, A; Sweeney, L; Symon, L; Todd, A; Turner, P; McCann, E; Salutous, D; Edmond, I; Whitelaw, L; Bland, Y; Kajtor, I; Kavanagh, L; Singler, K; Linfield-Brown, G; Moore, LSP; Vizcaychipi, M; Martins, L; Moore, L; Bull, R; Carungcong, J; Allen, L; Beranova, E; Knight, A; Price, C; Tilbey, S; Turney, S; Hazelton, T; Tutt, G; Arora, M; Turki, S; Sinfield, E; Deery, J; Ramos, H; Cristiano, D; Dormand, N; Farzad, Z; Gummadi, M; Salmi, S; Sloane, G; Varghese, M; Thwaites, V; Patel, B; Kamal, L; Zborowski, AC; Coe, R; Anderson, M; Beadle, J; Coates, C; Collins, K; Crowley, M; Johnson, L; King, L; Paramsothy, R; Sargeant, J; Silva, P; Stuart, C; Taylor, J; Tyl, D; Wakefield, P; Kamundi, C; Olufuwa, O; Belagodu, Z; Gherman, A; Oakley, N; Allan, J; Geary, T; Meikle, A; O'Brien, P; Wood, S; Clark, A; Houston, G; Black, K; Clarkson, M; D'Sylva, S; Morrison, A; Norman, K; Taylor, M; Clements, S; Cohrane, C; Gonzalez, N; Strachan, D; Beith, C; Moar, K; Anderson, P; Archer, K; Burtenshaw, A; Clayton, S; Cother, N; Cowley, N; Davis, C; Digby, S; Durie, A; Harrison, A; Low, E; McAlindon, M; McCurdy, A; Morgan, A; Rankin, T; Thrush, J; Tranter, H; Vigurs, C; Wild, L; Murphy, L; Smythe, M; Brickell, K; Ali, IAM; Beaumont, K; Elsaadany, M; Fernandes, K; Ally, SM; Rangarajan, H; Sarathy, V; Selvanayagam, S; Vedage, D; White, M; Coton, Z; Joshy, A; Blunt, M; Curgenven, H; Botfield, L; Dexter, C; Kuravi, A; Butler, J; Chadwick, R; Ranga, P; Richardson, L; Virgilio, E; Anwer, M; Garg, A; Botfield, D; Marriott, X; Stewart, K; Mullan, D; Gaylard, J; Nowak, J; Jones, S; Crawley, R; Crew, A; Cunningham, M; Daniels, A; Harrison, L; Hope, S; Lancaster, N; Matthews, J; Wray, G; Inweregbu, K; Cutts, S; Miller, K; Brady, A; Chan, R; McIvor, S; Prady, H; Mathew, B; Little, J; Furniss, T; Wright, C; King, B; Wasson, C; O'Neill, A; Turley, C; McGuigan, P; Collins, E; Finn, S; Green, J; McAuley, J; Nair, A; Quinn, C; Tauro, S; Ward, K; McGinlay, M; Reddy, K; Ahmad, N; Anderson, S; Barker, J; Bauchmuller, K; Birchall, K; Bird, S; Cawthron, K; Chetam, L; Cole, J; Donne, B; Foote, D; Ford, A; Hanratty, H; Harrington, K; Hesseldon, L; Housley, K; Jackson, Y; Jarman, C; Kibutu, F; Lenagh, B; Macharia, I; Masuko, S; Milner, L; Newell, H; Nwafor, L; Oxspring, S; Phillips, P; Raithatha, A; Rowland-Jones, S; Smith, J; Thompson, R; Trower, H; Walker, S; Watson, J; Wiles, M; Lye, A; Willson, J; Mills, G; Harris, S; Hartill, E; Barron, A; Collins, C; Kaul, S; Nolan, C; Polgar, O; Prendergast, C; Rogers, P; Shokkar, R; Woodruff, M; Mahay, K; Reed, A; Meyrick, H; Passmore, H; Farwell, J; O'Connell, S; Gregory, J; Barberis, L; Harper, R; Smith, T; Armstrong, D; Bowey, A; Cowley, A; Corner, A; Highgate, J; Rutherfurd, C; Taylor, JA; Goodwin, S; Eapen, B; Trim, F; Donnison, P; Armstrong, L; Bates, H; Dooks, E; Farquhar, F; Kitching, A; McParland, C; Packham, S; Hairsine, B; Andreou, P; Hales, D; Mathews, M; Patel, R; Barry, P; Flint, N; Hailstone, J; Ghuman, N; Leonard, B; Lees, R; Butcher, D; Leng, K; Butterworth-Cowin, N; O'Sullivan, S; Ghosh, A; Williams, E; Adams, C; Agasou, A; Arden, T; Beekes, M; Bowes, A; Boyle, P; Button, H; Carnahan, M; Carter, A; Childs, D; Hurford, F; Hussain, Y; Javaid, A; Jones, J; Leigh, M; Martin, T; Millward, H; Motherwell, N; Newman, J; Rikunenko, R; Stickley, J; Summers, J; Ting, L; Tivenan, H; Donaldson, D; Capps, N; Cale, E; Jose, S; Osbourne, W; Pajak, S; Rankin, J; Tonks, L; Baird, T; Harkins, M; Ruddy, J; West, J; Duffield, J; Mallon, L; Smith, O; Smuts, S; Campbell, A; Davies, C; Davies, S; Hughes, R; Jobes, L; Whitehead, V; Watkins, C; Bowman, F; Milligan, B; McPherson, L; Metherell, S; Harris, N; Lake, V; Radford, E; Smallwood, A; Gopal, S; Vassell, K; Bell, D; Boyle, R; Douglas, K; Glass, L; Lennon, L; Rattray, A; Lee, E; Jones, D; Parsons, P; Attwood, B; Jefferson, P; Ranganathan, M; Atwal, I; Campbell, B; Day, A; Stagg, C; Haynes, E; Ahmed, C; Clamp, S; Colley, J; Haq, R; Hayes, A; Joseph, S; Maqsood, Z; Hussain, S; Hulme, J; Domingos, P; Kumar, R; Purewal, M; Taylor, B; Bunni, L; Latif, M; Jennings, C; Jose, S; Marshall, R; Metryka, A; Subramanian, G; Burgoyne, A; Tyler, A; Waldron, J; Hilltout, P; Evitts, J; Ward, G; Bremmer, P; Hawkins, C; Jackman, S; Ogorek, M; Ashby, K; Thornton, L; Mercer, P; Halkes, M; Revill, A; Saint, B; Fletcher, J; Netherton, K; Chablani, M; Kirkby, A; Roper, A; Szymiczek, K; Sutherland, I; O'Brien, L; Connell, J; Davies, K; Lewis, T; Omar, Z; Perkins, E; Sathe, S; Davies, E; Lyon, A; Mapfunde, I; Willis, C; Hitchcock, R; Hall, K; King, C; Fagan, A; Nazari, R; Worsley, L; Allibone, S; Kasipandian, V; Patel, A; Cutting, P; Genetu, R; Mac, A; Murphy, A; Ward, S; Butt, F; Ayers, A; Harrison, W; Mackintosh, K; North, J; Ashton, L; Bi, R; Owen, S; Winmill, H; Scholefield, B; Blowing, H; Williams, E; Duskova, M; Edwards, M; Rees, A; Thomas, H; Hughes, R; Brooks, J; Phipps, J; Brooks, S; Dennis, C; Parris, V; Srikaran, S; Sukha, A; McGregor, A; Tiongson, G; Adams, K; Andrew, B; Brayne, A; Carter, S; Findlay, L; Fisher, E; Jackson, P; Kaye, D; Parkin, J; Tuckey, V; Hunt, J; Love, N; van Koutrick, L; Hanson, A; Dent, K; Horsley, E; Pearson, S; Spencer, S; Hutchinson, D; Potoczna, D; Akhtar, MN; Cottam, LJ; Sanders, J; Garcia, SM; Pakou, G; Filipe, H; Maharajh, A; de Neef, M; Martin, D; Eastgate, C; Teoh, PC; Barrett, F; Bradley, C; Donaldson, A; Mascarenhas, M; O'Hara, M; Okeefe, L; Clarke, N; Whiteside, J; Campbell, R; Matheson, J; McDonald, D; Patience, D; Rice, P; Clapham, M; Mutch, R; Craig, H; Poultney, U; Burns, K; Twiss, S; Barton, J; George, L; Harrop, C; Mathew, S; Wright, DJ; Harrison, R; Toohie, J; Chandler, B; Turnbull, A; Mallinson, J; Elliott, K; Wolf-Roberts, R; Tench, H; Hobrok, M; Loosley, R; McGuinness, H; Sims, T; Afolabi, D; Allison, KS; Anderson, T; Dore, R; Jones, D; Rogers, N; Saunderson, P; Whitbread, J; O'Malley, L; Rad, L; Hawcutt, D; Aldridge, J; Tolson, M; Garrioch, S; Tomlinson, J; Grosdenier, M; Loader, D; Kapoor, R; Hector, G; Scherewode, J; Sri-Chandana, C; Stephenson, L; Marsh, S; Dela Rosa, A; Jhanji, S; Bemand, T; Howle, R; Baikady, RR; Thomas, B; Black, E; Tatham, K; Gurram, S; Watson, E; Quaid, S; Saunderson, A; O'Brien, R; Moultrie, S; Service, J; Cheyne, C; Odam, M; (data truncated to fit)	2023	NATURE	10.1038/s41586-023-06355-3
22	A species-specific digital PCR assay for the endangered blue racer (Coluber constrictor foxii) in Canada	Tournayre O., Wolfe R., McCurdy-Adams H., Chabot A.A., Lougheed S.C.	2023	Genome	10.1139/gen-2023-0008
23	A validated protocol for eDNA-based monitoring of within-species genetic diversity in a pond-breeding amphibian	Zanovello L., Girardi M., Marchesini A., Galla G., Casari S., Micheletti D., Endrizzi S., Fedrigotti C., Pedrini P., Bertorelle G., Hauffe H.C.	2023	Scientific Reports	10.1038/s41598-023-31410-4
24	Achieving Humanity through Animality: A Study of the Birds in Kate Chopin’s The Awakening	Sun L., Wei Y.	2023	Journal of Language, Literature and Culture	10.1080/20512856.2023.2237713
25	Advances in the application of environmental DNA in amphibians monitoring [环境 DNA 在两栖动物监测中的应用研究进展]	Xiao Z., Dong S., Zhang Z., Zhang D., Song Z.	2023	Shengtai Xuebao	10.20103/j.stxb.202210152929
26	Aerospace-foraging bats eat seasonably across varying habitats	Aihartza J., Vallejo N., Aldasoro M., García-Mudarra J.L., Goiti U., Nogueras J., Ibáñez C.	2023	Scientific Reports	10.1038/s41598-023-46939-7
27	Air pollution sensors can double as biodiversity monitors	Pennisi E.	2023	Science	10.1126/science.adj1030
28	Airborne eDNA documents a diverse and ecologically complex tropical bat and other mammal community	Garrett N.R., Watkins J., Simmons N.B., Fenton B., Maeda-Obregon A., Sanchez D.E., Froehlich E.M., Walker F.M., Littlefair J.E., Clare E.L.	2023	Environmental DNA	10.1002/edn3.385
29	Aircraft surveys for air eDNA: probing biodiversity in the sky	Métris K.L., Métris J.	2023	PeerJ	10.7717/peerj.15171
30	Air-quality networks collect environmental DNA with the potential to measure biodiversity at continental scales	Littlefair J.E., Allerton J.J., Brown A.S., Butterfield D.M., Robins C., Economou C.K., Garrett N.R., Clare E.L.	2023	Current Biology	10.1016/j.cub.2023.04.036
31	Allergen-induced DNA release by the airway epithelium amplifies type 2 immunity	Srisomboon Y., Iijima K., Colwell M., Maniak P.J., Macchietto M., Faulk C., Kita H., O'Grady S.M.	2023	Journal of Allergy and Clinical Immunology	10.1016/j.jaci.2022.09.034
32	Allometry of behavior and niche differentiation among congeneric African antelopes	Daskin J.H., Becker J.A., Kartzinel T.R., Potter A.B., Walker R.H., Eriksson F.A.A., Buoncore C., Getraer A., Long R.A., Pringle R.M.	2023	Ecological Monographs	10.1002/ecm.1549
33	An efficient environmental DNA detection method for rare species: a case study of a small salamander (Hynobius boulengeri)	Sakata M.K., Takeshita D., Nishizawa R., Sato T., Minamoto T.	2023	Analytical Sciences	10.1007/s44211-023-00289-6
34	An inside beak: Molecular analysis of swab samples reveals the seabird diet of invasive Barn Owls in Hawai'i	Elmore, JW; Wilcox, TM; Dutcher, AE; Reiss, Y; Schwartz, MK	2023	JOURNAL OF HEREDITY	10.1093/jhered/esad068
35	An Old World leaf-cutting, fungus-growing ant: A case of convergent evolution	Dejean, A; Naskrecki, P; Faucher, C; Azémar, F; Tindo, M; Manzi, S; Gryta, H	2023	ECOLOGY AND EVOLUTION	10.1002/ece3.9904
36	Analysis of the bacterial communities associated with pupae and winged or wingless adults of Lipoptena fortisetosa collected from cervids in Italy	Andreani A., Beltramo C., Ponzetta M.P., Belcari A., Sacchetti P., Acutis P.L., Peletto S.	2023	Medical and Veterinary Entomology	10.1111/mve.12644
37	Analysis of trapped mosquito excreta as a noninvasive method to reveal biodiversity and arbovirus circulation	L'Ambert G., Gendrot M., Briolant S., Nguyen A., Pages S., Bosio L., Palomo V., Gomez N., Benoit N., Savini H., Pradines B., Durand G.A., Leparc-Goffart I., Grard G., Fontaine A.	2023	Molecular Ecology Resources	10.1111/1755-0998.13716
38	Ancient and modern scats record broken ecological interactions and a decline in dietary breadth of the critically endangered kākāpō parrot (Strigops habroptilus)	Boast A.P., Wood J.R., Bolstridge N., Perry G.L.W., Wilmshurst J.M.	2023	Frontiers in Ecology and Evolution	10.3389/fevo.2023.1058130
39	Animal-sourced model of human norovirus infection predicted using environmental DNA metabarcoding analysis	Sato Y., Yasuda J., Sakurai M.	2023	Journal of Freshwater Ecology	10.1080/02705060.2023.2293171
40	Answers blowing in the wind: Detection of birds, mammals, and amphibians with airborne environmental DNA in a natural environment over a yearlong survey	Johnson M.D., Barnes M.A., Garrett N.R., Clare E.L.	2023	Environmental DNA	10.1002/edn3.388
41	Anthropogenic Neighborhood Impact on Bacterial and Fungal Communities in Polar Bear Feces	Vecherskii M.V., Kuznetsova T.A., Khayrullin D.R., Stepankov A.A., Artemieva S.M., Chukmasov P.V., Ivanov E.A., Mizin I.A., Mordvintsev I.N., Platonov N.G., Pashali A.A., Isachenko A.I., Lazareva R.E., Shestakova K.M., Rozhnov V.V.	2023	Animals	10.3390/ani13132067
42	Antibiofilm potential of luteolin against multidrug-resistant Staphylococcus aureus isolated from dairy goats and farm environments	Liu X., Zuo J., Teng J., Yang L., Guo J., Liu L., Li P.	2023	Environmental Pollution	10.1016/j.envpol.2023.122274
43	Antimicrobial and antibiofilm activity of isoorientin against carbapenem non-sensitive Escherichia coli from raw milk of goats	Zuo J., Liu L., Hou S., Liu X., Teng J., Li P., Liu X.	2023	Journal of Animal Science	10.1093/jas/skad047
44	Application of an eDNA assay for the detection of Pseudoloma neurophilia (Microsporidia) in zebrafish (Danio rerio) facilities	Schuster, CJ; Murray, KN; Sanders, JL; Kent, ML	2023	AQUACULTURE	10.1016/j.aquaculture.2022.739044
45	Aquatic environmental DNA: A review of the macro-organismal biomonitoring revolution	Takahashi M., Saccò M., Kestel J.H., Nester G., Campbell M.A., van der Heyde M., Heydenrych M.J., Juszkiewicz D.J., Nevill P., Dawkins K.L., Bessey C., Fernandes K., Miller H., Power M., Mousavi-Derazmahalleh M., Newton J.P., White N.E., Richards Z.T., Allentoft M.E.	2023	Science of the Total Environment	10.1016/j.scitotenv.2023.162322
46	Arbuscular mycorrhizal symbiosis is a key factor to domesticate Ziziphus mauritiana Lam. in orchards	Bâ A.M., Guissou T., Thioye B., Duponnois R., Fall F., Sylla S.N.	2023	South African Journal of Botany	10.1016/j.sajb.2023.06.047
47	Assessing Changes in Parent Sensitivity in Telehealth and Hybrid Implementation of Attachment and Biobehavioral Catch-Up During the COVID-19 Pandemic	Schein, SS; Roben, CKP; Costello, AH; Dozier, M	2023	CHILD MALTREATMENT	10.1177/10775595211072516
48	Assessing springtime vertebrate prey of sympatric mesopredators in the southeastern United States using metabarcoding analysis	Youngmann J.L., Lance S.L., Kilgo J.C., Ruth C., Cantrell J., D’Angelo G.J.	2023	PLoS ONE	10.1371/journal.pone.0293270
49	Assessing the breeding phenology of a threatened frog species using eDNA and automatic acoustic monitoring	Chen Y., Tournayre O., Tian H., Lougheed S.C.	2023	PeerJ	10.7717/peerj.14679
50	Assessing the invasion risk of Chelydra serpentina in China under current and future climate change scenarios	Mu, CS; Li, PP	2023	FRONTIERS IN ECOLOGY AND EVOLUTION	10.3389/fevo.2023.1277058
51	Assessing the utility of marine filter feeders for environmental DNA (eDNA) biodiversity monitoring	Jeunen G.-J., Cane J.S., Ferreira S., Strano F., von Ammon U., Cross H., Day R., Hesseltine S., Ellis K., Urban L., Pearson N., Olmedo-Rojas P., Kardailsky A., Gemmell N.J., Lamare M.	2023	Molecular Ecology Resources	10.1111/1755-0998.13754
52	Assessment of Fungal Succession in Decomposing Swine Carcasses (Sus scrofa L.) Using DNA Metabarcoding	Gemmellaro M.D., Lorusso N.S., Domke R., Kovalska K.M., Hashim A., Arevalo Mojica M., O’Connor A.J., Patel U., Pate O., Raise G., Shumskaya M.	2023	Journal of Fungi	10.3390/jof9090866
53	Assessment of multiple fecal contamination sources in surface waters using environmental mitochondrial DNA metabarcoding	Ragot R., Lessard F., Bélanger A., Villemur R.	2023	Science of the Total Environment	10.1016/j.scitotenv.2023.165237
54	Associations Between Psychological Resilience and Lifestyle Behaviors Among Adults in Puerto Rico Affected by Repeated Adverse Events	Sampson, L; Kim, AH; O'Neill, J; Falcon, LM; Tucker, KL; Acosta, E; Orengo, JFR; Rimm, EB; Kubzansky, LD; Koenen, KC; Mattei, J	2023	CIRCULATION	10.1161/circ.147.suppl_1.MP42
55	Bacterial and yeast communities in raw milk from three dairy animal species in Nigeria	Akinyemi M.O., Ezeokoli O.T., Mthiyane D.M.N., Adeleke R.A., Ezekiel C.N.	2023	Letters in Applied Microbiology	10.1093/lambio/ovac010
56	Bacteroides: From a Fecal Pollutant to a Useful Tool in Solving Water Pollution	Dela Rosa C.J.O., Rivera W.L.	2023	SciEnggJ	DNH
57	Batrachochytrium dendrobatidis in the Arid and Thermally Extreme Sonoran Desert	Roth S.A., Griffis-Kyle K.L., Barnes M.A.	2023	EcoHealth	10.1007/s10393-023-01668-1
58	Bats are sentinels for invasive pest surveillance based on DNA metabarcoding	Liu Y., Si M., Huang Z., Feng J., Jiang T.	2023	Ecological Indicators	10.1016/j.ecolind.2023.110354
59	'Bedouin Boy With Camel': An Analysis of Archival Photographs of Bedouin Children in Palestine	Barromi-Perlman, E; Kark, R	2023	CHILDHOOD IN THE PAST	10.1080/17585716.2022.2087584
60	Better to risk limb than life: some insects use autotomy to escape passive predation by carnivorous plants	Krueger T., Bateman P.W., Fleischmann A., Cross A.T.	2023	Arthropod-Plant Interactions	10.1007/s11829-023-09978-5
61	Bioaccumulation and foraging behavior	Becker D.J., Sandoval-Herrera N.I., Simonis M.C., Sánchez C.A.	2023	A Natural History of Bat Foraging: Evolution, Physiology, Ecology, Behavior, and Conservation	10.1016/B978-0-323-91820-6.00004-8
62	Biodiversity and vector-borne diseases: Host dilution and vector amplification occur simultaneously for Amazonian leishmaniases	Kocher A., Cornuault J., Gantier J.-C., Manzi S., Chavy A., Girod R., Dusfour I., Forget P.-M., Ginouves M., Prévot G., Guégan J.-F., Bañuls A.-L., de Thoisy B., Murienne J.	2023	Molecular Ecology	10.1111/mec.16341
63	Biofilm Homeostasis Interference Therapy via 1O2-Sensitized Hyperthermia and Immune Microenvironment Re-Rousing for Biofilm-Associated Infections Elimination	Li Q., Liu Q., Wang Z., Zhang X., Ma R., Hu X., Mei J., Su Z., Zhu W., Zhu C.	2023	Small	10.1002/smll.202300592
64	Biotic and abiotic factors affecting the microbiota of Chrysomelidae inhabiting wetland vegetation	Magoga, G; Brunetti, M; Kajtoch, L; Spada, A; Montagna, M	2023	HYDROBIOLOGIA	10.1007/s10750-022-05082-6
65	Blockade of neutrophil extracellular traps ameliorates toluene diisocyanate-induced steroid-resistant asthma	Peng X., Li Y., Zhao W., Yang S., Huang J., Chen Y., Wang Y., Gong Z., Chen X., Yu C., Cai S., Zhao H.	2023	International Immunopharmacology	10.1016/j.intimp.2023.109719
66	Body site microbiota of Magellanic and king penguins inhabiting the Strait of Magellan follow species-specific patterns	Ochoa-Sánchez M., Gomez E.P.A., Moreno L., Moraga C.A., Gaete K., Eguiarte L.E., Souza V.	2023	PeerJ	10.7717/peerj.16290
67	Browsers or Grazers? New Insights into Feral Burro Diet Using a Non-Invasive Sampling and Plant DNA Metabarcoding Approach	Esmaeili S., King S.R.B., Schoenecker K.A.	2023	Animals	10.3390/ani13162683
68	Can the Eurasian otter (Lutra lutra) be used as an effective sampler of fish diversity? Using molecular assessment of otter diet to survey fish communities	Dou H., Wang M., Yin X., Feng L., Yang H.	2023	Metabarcoding and Metagenomics	10.3897/mbmg.7.96733
69	Capturing environmental DNA in snow tracks of polar bear, Eurasian lynx and snow leopard towards individual identification	Hellström M., Kruger E., Näslund J., Bisther M., Edlund A., Hernvall P., Birgersson V., Augusto R., Lancaster M.L.	2023	Frontiers in Conservation Science	10.3389/fcosc.2023.1250996
70	Catchment-based sampling of river eDNA integrates terrestrial and aquatic biodiversity of alpine landscapes	Reji Chacko M., Altermatt F., Fopp F., Guisan A., Keggin T., Lyet A., Rey P.-L., Richards E., Valentini A., Waldock C., Pellissier L.	2023	Oecologia	10.1007/s00442-023-05428-4
71	Cavity-breeding birds create specific microhabitats for diverse arthropod communities in boreal forests	Hanzelka J., Baroni D., Martikainen P., Eeva T., Laaksonen T.	2023	Biodiversity and Conservation	10.1007/s10531-023-02653-4
72	Challenges and Opportunities Modeling the Dynamic Tumor Matrisome	Peyton, SR; Platt, MO; Cukierman, E	2023	BME FRONTIERS	10.34133/bmef.0006
73	Challenges in invasive mussel monitoring using environmental DNA technology [环境 DNA 技术在贻贝入侵监测中的应用挑战]	Xu M., Yang Y., Zhang J., Fu X.	2023	Shengtai Xuebao	10.5846/stxb202111163208
74	Child maltreatment, parent-child relationship quality, and parental monitoring in relation to adolescent behavior problems: Disaggregating between and within person effects	Olson, AE; Chow, SM; Jones, DE; Shenk, CE	2023	CHILD ABUSE & NEGLECT	10.1016/j.chiabu.2022.106003
75	Chytrid in the clouds: an alternative passive transport of a lethal pathogen for amphibians	Prado J.S., Ernetti J.R., Pontes M.R., Toledo L.F.	2023	Hydrobiologia	10.1007/s10750-023-05218-2
76	Classification of pig calls produced from birth to slaughter according to their emotional valence and context of production (vol 12, 3409, 2022)	Briefer, EF; Sypherd, CCR; Linhart, P; Leliveld, LMC; de la Torre, MP; Read, ER; Guérin, C; Deiss, V; Monestier, C; Rasmussen, JH; Spinka, M; Düpjan, S; Boissy, A; Janczak, AM; Hillmann, E; Tallet, C	2023	SCIENTIFIC REPORTS	10.1038/s41598-023-45242-9
77	Clay Models and eDNA are Useful Tools for Identifying Predators of Salamanders	Shaw A., Pierson T.W., Holt B.H.	2023	Southeastern Naturalist	10.1656/058.022.0407
78	Co-design of a citizen science study: Unlocking the potential of eDNA for volunteer freshwater monitoring	Clarke S.J., Long E., Biggs J., Bruce K., Weatherby A., Harper L.R., Hails R.S.	2023	Ecological Solutions and Evidence	10.1002/2688-8319.12273
79	COI barcoding provides reliable species identification and pinpoints cryptic diversity in Western Palearctic amphibians	Velo-Antón G., Anne Chambers E., Poyarkov N.A., Jr., Canestrelli D., Bisconti R., Naumov B., Fernández Benéitez M.J., Borisenko A., Martínez-Solano I.	2023	Amphibia Reptilia	10.1163/15685381-bja10148
80	Collective and harmonized high throughput barcoding of insular arthropod biodiversity: Toward a Genomic Observatories Network for islands	Emerson B.C., Borges P.A.V., Cardoso P., Convey P., deWaard J.R., Economo E.P., Gillespie R.G., Kennedy S., Krehenwinkel H., Meier R., Roderick G.K., Strasberg D., Thébaud C., Traveset A., Creedy T.J., Meramveliotakis E., Noguerales V., Overcast I., Morlon H., Papadopoulou A., Vogler A.P., Arribas P., Andújar C.	2023	Molecular Ecology	10.1111/mec.16683
81	Combining bio-logging, stable isotopes and DNA metabarcoding to reveal the foraging ecology and diet of the Endangered Bermuda petrel Pterodroma cahow	Campioni, L; Ventura, F; Granadeiro, JP; Madeiros, J; Gjerdrum, C; Silva, MC	2023	MARINE ECOLOGY PROGRESS SERIES	10.3354/meps14468
82	Community associations of birds with amphibians and fish in wetlands created for biodiversity	Kačergytė I., Knape J., Żmihorski M., Arlt D., Pärt T.	2023	Biological Conservation	10.1016/j.biocon.2023.110031
83	Comparative efficacy of eDNA and conventional methods for monitoring wetland anuran communities	Wikston M., Breton B.-A.A., Vilaça S.T., Bennett A.M., Kyle C.J., Beresford D.V., Lesbarrères D., Wilson C.C., Green D.M., Fortin M.-J., Murray D.L.	2023	Frontiers in Ecology and Evolution	10.3389/fevo.2023.1179158
84	Comparing different computational approaches for detecting long-term vertical transmission in host-associated microbiota	Perez-Lamarque B., Morlon H.	2023	Molecular Ecology	10.1111/mec.16681
85	Comparing iDNA from mosquitoes and flies to survey mammals in a semi-controlled Neotropical area	Saranholi B.H., Rodriguez-Castro K.G., Carvalho C.S., Chahad-Ehlers S., Gestich C.C., Andrade S.C.S., Freitas P.D., Galetti P.M., Jr.	2023	Molecular Ecology Resources	10.1111/1755-0998.13851
86	Comparison of mosquito and fly derived DNA as a tool for sampling vertebrate biodiversity in suburban forests in Berlin, Germany	Danabalan R., Planillo A., Butschkau S., Deeg S., Pierre G., Thion C., Calvignac-Spencer S., Kramer-Schadt S., Mazzoni C.	2023	Environmental DNA	10.1002/edn3.398
87	Comparison of two molecular barcodes for the study of equine strongylid communities with amplicon sequencing	Courtot É., Boisseau M., Dhorne-Pollet S., Serreau D., Gesbert A., Reigner F., Basiaga M., Kuzmina T., Lluch J., Annonay G., Kuchly C., Diekmann I., Krücken J., von Samson-Himmelstjerna G., Mach N., Sallé G.	2023	PeerJ	10.7717/peerj.15124
88	Complementary broad-range mitochondrial markers improve eDNA characterization of marine metazoan diversity	Yip Z.T., Quek Z.B.R., Huang D.	2023	Marine Biodiversity	10.1007/s12526-023-01385-6
89	Compromised Myelin and Axonal Molecular Organization Following Adult-Onset Sulfatide Depletion	Dustin, E; Suarez-Pozos, E; Stotesberry, C; Qiu, SL; Palavicini, JP; Han, XL; Dupree, JL	2023	BIOMEDICINES	10.3390/biomedicines11051431
90	Computing Phylo-k-Mers	Romashchenko, N; Linard, B; Rivals, E; Pardi, F	2023	IEEE-ACM TRANSACTIONS ON COMPUTATIONAL BIOLOGY AND BIOINFORMATICS	10.1109/TCBB.2023.3278049
91	Consequences of arthropod community structure for an at-risk insectivorous bird	Nell C.S., Pratt R., Burger J., Preston K.L., Treseder K.K., Kamada D., Moore K., Mooney K.A.	2023	PLoS ONE	10.1371/journal.pone.0281081
92	Continued Organic Fertigation after Basal Manure Application Does Not Impact Soil Fungal Communities, Tomato Yield or Soil Fertility	Marín-Guirao J.I., García-García M.D.C., Martín-Expósito E., de Cara-García M.	2023	Microorganisms	10.3390/microorganisms11071715
93	Contrasting laboratory and field outcomes of bat–moth interactions	Lin A., Li J., Hu Y., Zhong M., Yu M., Ma N., Wei T., Luo J., Feng J.	2023	Molecular Ecology	10.1111/mec.17150
94	Contrasting patterns of biodiversity across wetland habitats using single-time-point environmental DNA surveys	Coleman H.T., Matthews T.G., Sherman C.D.H., Holland O.J., Clark Z.S.R., Farrington L., Prentice G., Miller A.D.	2023	Aquatic Conservation: Marine and Freshwater Ecosystems	10.1002/aqc.4033
95	Contrasting seasonal patterns in diet and dung-associated invertebrates of feral cattle and horses in a rewilding area	Thomassen E.E., Sigsgaard E.E., Jensen M.R., Olsen K., Hansen M.D.D., Svenning J.-C., Thomsen P.F.	2023	Molecular Ecology	10.1111/mec.16847
96	Conversion of pure spruce to mixed spruce beech stands: Effects on alpha and beta diversity of multiple taxonomic groups	Schauer B., Thorn S., Blaschke M., Kudernatsch T.	2023	Forest Ecology and Management	10.1016/j.foreco.2023.121297
97	Coprophagy rapidly matures juvenile gut microbiota in a precocial bird	Videvall, E; Bensch, HM; Engelbrecht, A; Cloete, S; Cornwallis, CK	2023	EVOLUTION LETTERS	10.1093/evlett/qrad021
98	Correlated evolution in an ectomycorrhizal host-symbiont system	van Galen, LG; Orlovich, DA; Lord, JM; Nilsen, AR; Dutoit, L; Larcombe, MJ	2023	NEW PHYTOLOGIST	10.1111/nph.18802
99	Correlation Between Microbial Community and Hatching Failure in Loggerhead Sea Turtle Caretta caretta	Capri F.C., Prazzi E., Casamento G., Gambino D., Cassata G., Alduina R.	2023	Microbial Ecology	10.1007/s00248-023-02197-8
100	Corrigendum: Comparison of mosquito and fly derived DNA as a tool for sampling vertebrate biodiversity in suburban forests in Berlin, Germany (Environmental DNA, (2013), 5, (476-487), 10.1002/edn3.398)	[No author name available]	2023	Environmental DNA	10.1002/edn3.447
101	Cosmic ray mass composition measurement with the TALE hybrid detector	Fujita, K	2023	ULTRA HIGH ENERGY COSMIC RAYS, UHECR 2022	10.1051/epjconf/202328302009
102	Cross-alteration of murine skin and tick microbiome concomitant with pathogen transmission after Ixodes ricinus bite	Boulanger N., Insonere J.-L.-M., Van Blerk S., Barthel C., Serres C., Rais O., Roulet A., Servant F., Duron O., Lelouvier B.	2023	Microbiome	10.1186/s40168-023-01696-7
103	Cryophilic Tardigrada have disjunct and bipolar distribution and establish long-term stable, low-density demes	Zawierucha K., Kašparová E.Š., McInnes S., Buda J., Ambrosini R., Devetter M., Ficetola G.F., Franzetti A., Takeuchi N., Horna P., Jaroměřská T.N., Ono M., Šabacká M., Janko K.	2023	Polar Biology	10.1007/s00300-023-03170-4
104	Current status and topical issues on the use of eDNA-based targeted detection of rare animal species	Duarte S., Simões L., Costa F.O.	2023	Science of the Total Environment	10.1016/j.scitotenv.2023.166675
105	Deer dietary responses to wildfire: Optimal foraging, individual specialization, or opportunism?	White C.Q., Bush J.P., Sacks B.N.	2023	Molecular Ecology	10.1111/mec.17185
106	Deficiency of dltD contributes to increased autolysis in Streptococcus mutans	Du J., Huang S., Li Y., Wu M., Chen S., Zhan L., Huang X.	2023	Journal of Oral Microbiology	10.1080/20002297.2023.2290221
107	Degree of urbanization and vegetation type shape soil biodiversity in city parks	Yao H., Li Z., Geisen S., Qiao Z., Breed M.F., Sun X.	2023	Science of the Total Environment	10.1016/j.scitotenv.2023.166437
108	Demonstration of reduced efficacy against cyathostomins without change in species composition after pyrantel embonate treatment in Swedish equine establishments	Hedberg Alm Y., Halvarsson P., Martin F., Osterman-Lind E., Törngren V., Tydén E.	2023	International Journal for Parasitology: Drugs and Drug Resistance	10.1016/j.ijpddr.2023.11.003
109	Detecting fossorial salamanders using eDNA: Development and validation of quantitative and end-point PCR assays for the detection of five species of Ambystoma	Brammell B.F., Strasko E.K., Brewer S.A., Piche R.R., Sams C.M., Mott C.L., Stull M.A.	2023	Conservation Genetics Resources	10.1007/s12686-023-01322-6
110	Detection of adulterated meat products by a next-generation sequencing-based metabarcoding analysis within the framework of the operation OPSON X: a cooperative project of the German National Reference Centre for Authentic Food (NRZ-Authent) and the competent German food control authorities	Kappel K., Gadelmeier A., Denay G., Gerdes L., Graff A., Hagen M., Hassel M., Huber I., Näumann G., Pavlovic M., Pietsch K., Stumme B., Völkel I., Westerdorf S., Wöhlke A., Hochegger R., Brinks E., Franz C., Haase L.	2023	Journal fur Verbraucherschutz und Lebensmittelsicherheit	10.1007/s00003-023-01437-w
111	Detection of environmental DNA from amphibians in Northern Europe applied in citizen science	Knudsen S.W., Hesselsøe M., Rytter M., Lillemark M.R., Tøttrup A.P., Rahbek C., Sheard J.K., Thomsen P.F., Agersnap S., Mortensen P.B., Møller P.R.	2023	Environmental DNA	10.1002/edn3.462
112	Detection of the Endangered Siamese Bat Catfish (Oreoglanis siamensis Smith, 1933) in Doi Inthanon National Park Using Environmental DNA	Rodpai T., Suwannapoom C., Osathanunkul M.	2023	Animals	10.3390/ani13030538
113	Detection of the maned wolf, a cryptic and vulnerable species, through environmental DNA studies	Amavet P., Poletta G., Odetti L., Marcó M.V.P., Siroski P.	2023	Journal for Nature Conservation	10.1016/j.jnc.2023.126439
114	Detection of the threatened snail darter Percina tanasi in the Tennessee River system using environmental DNA	Shollenberger K.R., Janosik A.M., Johnston C.	2023	Journal of Fish Biology	10.1111/jfb.15269
115	Detection of vertebrates from natural and artificial inland water bodies in a semi-arid habitat using eDNA from filtered, swept, and sediment samples	McDonald R., Bateman P.W., Cooper C., van der Heyde M., Mousavi-Derazmahalleh M., Hedges B.A., Guzik M.T., Nevill P.	2023	Ecology and Evolution	10.1002/ece3.10014
116	Determination and quantification of microbial communities and antimicrobial resistance on food through host DNA-depleted metagenomics	Bloomfield S.J., Zomer A.L., O'Grady J., Kay G.L., Wain J., Janecko N., Palau R., Mather A.E.	2023	Food Microbiology	10.1016/j.fm.2022.104162
117	Determination of polar bear (Ursus maritimus) individual genotype and sex based on DNA extracted from paw-prints in snow	Von Duyke A.L., Crawford J.A., Quakenbush L., Adams J.R., Waits L.P.	2023	Frontiers in Conservation Science	10.3389/fcosc.2023.1166279
118	Development and validation of an environmental DNA assay to detect federally threatened groundwater salamanders in central Texas	Adcock Z.C., Adcock M.E., Forstner M.R.J.	2023	PLoS ONE	10.1371/journal.pone.0288282
119	Development of a quantitative PCR assay for detecting northwest salamander (ambystoma gracile) in environmental DNA samples	Hoy M.S., Ostberg C.O.	2023	Conservation Genetics Resources	10.1007/s12686-023-01308-4
120	Development of environmental DNA detection assays for snakes in paddy fields in Japan	Nishizawa R., Nakao R., Ushimaru A., Minamoto T.	2023	Landscape and Ecological Engineering	10.1007/s11355-022-00496-9
121	Diet and Spatial Ecology Influence Red-Legged Partridge Exposure to Pesticides Used as Seed Treatment	Fernández-Vizcaíno E., Mougeot F., Cabodevilla X., Fernández-Tizón M., Mateo R., Madeira M.J., Ortiz-Santaliestra M.E.	2023	Environmental Science and Technology	10.1021/acs.est.3c03905
122	Diet composition and interspecific niche of Taohongling Sika deer (Cervus nippon kopschi) and its sympatric Reeve’s muntjac (Muntiacus reevesi) and Chinese hare (Lepus sinensis) in winter (Animalia, Mammalia)	Wang D., Hu X., Li M., Liu J., Tang M., Liu W., Zhan J., Xu Y., Zhang W.	2023	ZooKeys	10.3897/zookeys.1149.96936
123	Diet composition of wild columbiform birds: next-generation sequencing of plant and metazoan DNA in faecal samples	Schumm Y.R., Masello J.F., Vreugdenhil-Rowlands J., Fischer D., Hillerich K., Quillfeldt P.	2023	Science of Nature	10.1007/s00114-023-01863-8
124	Diet of a threatened rattlesnake (eastern massasauga) revealed by DNA metabarcoding	Swinehart A., Partridge C., Russell A., Thacker A., Kovach J., Moore J.	2023	Ecology and Evolution	10.1002/ece3.10029
125	Diet of Apalone spinifera emoryi (Texas Spiny Softshell) and Trachemys scripta elegans (Red-eared Slider) in the Pecos River, Texas, USA	Bullard S., Bassett L.G., Mali I., Forstner M.R.J.	2023	Herpetological Conservation and Biology	DNH
126	Diet of the Insular Lizard, Podarcis lilfordi (Günther, 1874): Complementary Morphological and Molecular Approaches	Alemany I., Pérez-Cembranos A., Castro J.A., Picornell A., Pérez-Mellado V., Ramon C.	2023	Animals	10.3390/ani13030507
127	Diet of the North American river otter (Lontra canadensis) in North Carolina using 2 methods	Sanders C.W., II, Spear S.F., Black K., Olfenbuttel C., DePerno C.S.	2023	Wildlife Society Bulletin	10.1002/wsb.1502
128	Diet preferences based on sequence read count: The role of species interaction in tissue bias correction	Zhu D., Wu F., Li H., Wang T., Bao L., Ge J., Wang H.	2023	Molecular Ecology Resources	10.1111/1755-0998.13700
129	Diet selection, commonness, and rarity in a pair of smooth-toothed pocket gophers	Brito B.T., Bjornlie N.L., Carling M.D., Goheen J.R.	2023	Journal of Mammalogy	10.1093/jmammal/gyad052
130	Dietary Analysis of the Great Cormorant Phalacrocorax carbo Wintering in Aomori Prefecture, Using DNA Metabarcoding	Shizuka K., Kasahara S., Azuma N.	2023	Ornithological Science	10.2326/osj.22.183
131	Dietary analysis of three important mariculture species in South Korea using DNA metabarcoding in fecal samples	Tran, BT; Kim, KY; Heo, JS; Kim, KS; Lee, HJ; Park, TG	2023	AQUACULTURE REPORTS	10.1016/j.aqrep.2023.101606
132	Dietary composition and seasonal changes of the Tibetan fox (Vulpes ferrilata) [藏狐的食物组成及其季节差异]	Zheng J., Zuo Q., Wang G., Wei X., Weng X., Wang Z.	2023	Acta Theriologica Sinica	10.16829/j.slxb.150794
133	Dietary flexibility of western red colobus in two protected areas with contrasting anthropogenic pressure	Aleixo-Pais I., Borges F., Sesay N., Songe M., Cassama M., Camara I.T., Ramos C., Barca B., Turay B.S., Swaray M., de Barros A.R., Quecuta Q., Ferreira da Silva M.J., Frazão-Moreira A., Bruford M.W., Minhós T.	2023	Frontiers in Ecology and Evolution	10.3389/fevo.2023.1280277
134	Dietary niche overlap and resource partitioning among six steppe passerines of Central Spain using DNA metabarcoding	Zurdo J., Barrero A., da Silva L.P., Bustillo-de la Rosa D., Gómez-Catasús J., Morales M.B., Traba J., Mata V.A.	2023	Ibis	10.1111/ibi.13188
135	Dietary niche partitioning of three Sky Island Sceloporus lizards as revealed through DNA metabarcoding	Westeen E.P., Martínez-Fonseca J.G., d'Orgeix C.A., Walker F.M., Sanchez D.E., Wang I.J.	2023	Ecology and Evolution	10.1002/ece3.10461
136	Diet-induced changes in fecal microbiota composition and diversity in dogs (Canis lupus familiaris): A comparative study of BARF-type and commercial diets	Castañeda S., Ariza G., Rincón-Riveros A., Muñoz M., Ramírez J.D.	2023	Comparative Immunology, Microbiology and Infectious Diseases	10.1016/j.cimid.2023.102007
137	Differences in fungal communities in the fur of two-and three-toed sloths revealed by ITS metabarcoding	Rojas-Gätjens D., Avey-Arroyo J., Chaverri P., Rojas-Jimenez K., Chavarría M.	2023	Microbiology (United Kingdom)	10.1099/mic.0.001309
138	Different Mouse Models of Nemaline Myopathy Harboring Acta1 Mutations Display Differing Abnormalities Related to Mitochondrial Biology	Tinklenberg, JA; Slick, RA; Sutton, J; Zhang, LW; Meng, H; Beatka, MJ; Vanden Avond, M; Prom, MJ; Ott, E; Montanaro, F; Heisner, J; Toro, R; Hardeman, EC; Geurts, AM; Stowe, DF; Hill, RB; Lawlor, MW	2023	AMERICAN JOURNAL OF PATHOLOGY	10.1016/j.ajpath.2023.06.008
139	Distinct latitudinal community patterns of Arctic marine vertebrates along the East Greenlandic coast detected by environmental DNA	Jensen M.R., Høgslund S., Knudsen S.W., Nielsen J., Møller P.R., Rysgaard S., Thomsen P.F.	2023	Diversity and Distributions	10.1111/ddi.13665
140	Diurnal detection of environmental DNA of the semi-aquatic water shrew Chimarrogale platycephala using 25-h water sampling in streams	Shiozuka N., Katano I., Doi H., Nakamura M., Shirako T., Ichiyanagi H.	2023	Landscape and Ecological Engineering	10.1007/s11355-022-00526-6
141	DNA Barcoding of Trichobilharzia (Trematoda: Schistosomatidae) Species and Their Detection in eDNA Water Samples	Helmer, N; Hoerweg, C; Sattmann, H; Reier, S; Szucsich, NU; Bulantová, J; Haring, E	2023	DIVERSITY-BASEL	10.3390/d15010104
142	DNA metabarcoding assessment of Neotropical ichthyoplankton communities is marker-dependent	Teixeira, DF; Hilario, HO; Santos, GB; Carvalho, DC	2023	ECOLOGY AND EVOLUTION	10.1002/ece3.10649
143	DNA metabarcoding complements but does not replace direct observations of penguin predation by corvids	Tan L.X.L., Gan H.M., van Dongen W.F.D., Dann P., Sutherland D.R., Weston M.A.	2023	Ibis	10.1111/ibi.13294
144	DNA metabarcoding data from faecal samples of the lesser (Myotis blythii) and the greater (Myotis myotis) mouse-eared bats from Bulgaria	Hubancheva A., Bozicevic V., Morinière J., Goerlitz H.R.	2023	Metabarcoding and Metagenomics	10.3897/MBMG.7.106844
145	DNA metabarcoding illuminates the contribution of small and very small prey taxa to the diet of lions	Groen K., Beekenkamp S., de Iongh H.H., Lesilau F., Chege M., Narisha L., Veldhuis M., Bertola L.D., van Bodegom P.M., Trimbos K.B.	2023	Environmental DNA	10.1002/edn3.457
146	DNA metabarcoding Passerine bird feces at tree-line uncovers little intra- and inter-species dietary overlap	Bookwalter J., Niyas A.M.M., Caballero-López B., Villari C., Marco-Tresserras J., Burgas A., Ferrandiz-Rovira M., Claramunt-López B.	2023	Community Ecology	10.1007/s42974-023-00148-4
147	DNA metabarcoding reveals consumption of diverse community of amphibians by invasive wild pigs (Sus scrofa) in the southeastern United States	Canright V.R., Piaggio A.J., Chinn S.M., Giglio R.M., Craine J.M., Beasley J.C.	2023	Scientific Reports	10.1038/s41598-023-48139-9
148	DNA Metabarcoding Reveals Cryptic Diversity in Forest Soils on the Isolated Brazilian Trindade Island, South Atlantic	Câmara P.E.A.S., Bones F.L.V., Lopes F.A.C., Oliveira F.S., Barreto C.C., Knop Henriques D., Campos L.P., Carvalho-Silva M., Convey P., Rosa L.H.	2023	Microbial Ecology	10.1007/s00248-022-02018-4
149	DNA metabarcoding reveals rangewide variation in aquatic diet of a riparian avian insectivore, the Prothonotary Warbler	Rogers, SL; Verrelli, BC; Bukaveckas, PA; Ames, EM; Youtz, J; Boves, TJ; Johnson, E; Tonra, CM; Bulluck, LP	2023	ORNITHOLOGY	10.1093/ornithology/ukad031
150	DNA metabarcoding reveals seasonal changes in diet composition across four arthropod-eating lizard species (Phrynosomatidae: Sceloporus)	Hernández M., Hereira-Pacheco S., Alberdi A., Díaz De La Vega-Pérez A.H., Estrada-Torres A., Ancona S., Navarro-Noya Y.E.	2023	Integrative Zoology	10.1111/1749-4877.12755
151	DNA metabarcoding the diet of Podarcis lizards endemic to the Balearic Islands	Alemany I., Pérez-Cembranos A., Pérez-Mellado V., Castro J.A., Picornell A., Ramon C., Jurado-Rivera J.A.	2023	Current Zoology	10.1093/cz/zoac073
152	DNA metabarcoding to assess prey overlap between tuna and seabirds in the Eastern tropical Atlantic: Implications for an ecosystem-based management	Carreiro A.R., Ramos J.A., Mata V.A., Almeida N.M., Rodrigues I., dos Santos I., Matos D.M., Araújo P.M., Militão T., González-Sólis J., Paiva V.H., Lopes R.J.	2023	Marine Environmental Research	10.1016/j.marenvres.2023.105955
153	DNA Metabarcoding-Based Evaluation of the Diet of Big Brown Bats (Eptesicus fuscus) in the Mid-Atlantic Region	Deeley S., Kang L., Michalak P., Hallerman E., Ford W.M.	2023	Northeastern Naturalist	10.1656/045.029.0405
154	DNA metabarcoding-based winter diet analysis of Eurasian otter (Lutra lutra) in the northern Greater Khingan Mountains	Zhan Z., Zhang C., Chen M., Wang J., Fu A., Fan Y., Luan X.	2023	Biodiversity Science	10.17520/biods.2022586
155	Drone-assisted collection of environmental DNA from tree branches for biodiversity monitoring	Aucone E., Kirchgeorg S., Valentini A., Pellissier L., Deiner K., Mintchev S.	2023	Science Robotics	10.1126/scirobotics.add5762
156	DSM-5 Criterion-A-Based Trauma Types in Service Members and Veterans Seeking Treatment for Posttraumatic Stress Disorder	Benfer, N; Grunthal, B; Dondanville, KA; Young-McCaughan, S; Blankenship, A; Abdallah, CG; Back, SE; Flanagan, J; Foa, EB; Fox, PT; Krystal, JH; Marx, BP; McGeary, DD; McLean, CP; Pruiksma, KE; Resick, PA; Roache, JD; Shiroma, P; Sloan, DM; Taylor, DJ; Wachen, JS; López-Roca, AL; Nicholson, KL; Schobitz, RP; Schrader, CC; Sharrieff, AFM; Yarvis, JS; Mintz, J; Keane, TM; Peterson, AL; Litz, BT	2023	PSYCHOLOGICAL TRAUMA-THEORY RESEARCH PRACTICE AND POLICY	10.1037/tra0001537
157	Earthworm-invaded boreal forest soils harbour distinct microbial communities	Lejoly, J; Quideau, S; Laganiere, J; Karst, J; Martineau, C; Swallow, M; Norris, C; Samad, A	2023	SOIL	10.5194/soil-9-461-2023
158	Echolocating bats prefer a high risk-high gain foraging strategy to increase prey profitability	Stidsholt L., Hubancheva A., Greif S., Goerlitz H.R., Johnson M., Yovel Y., Madsen P.T.	2023	eLife	10.7554/eLife.84190
159	Ecological Considerations When Designing Mitigation Translocations: An Australian Reptile Case Study	Bradley, HS; Craig, MD; Tomlinson, S; Cross, AT; Bamford, MJ; Bateman, PW	2023	ANIMALS	10.3390/ani13162594
160	Ecological divergence of a mesocosm in an eastern boundary upwelling system assessed with multi-marker environmental DNA metabarcoding	Min M.A., Needham D.M., Sudek S., Truelove N.K., Pitz K.J., Chavez G.M., Poirier C., Gardeler B., Von Der Esch E., Ludwig A., Riebesell U., Worden A.Z., Chavez F.P.	2023	Biogeosciences	10.5194/bg-20-1277-2023
161	eDNA Metabarcoding Analyses of Diet in Yellow-Billed Loons of Northern Alaska	Menning D.M., Uher-Koch B.D., Flamme M.J., Simmons T., Schmutz J.A., Talbot S.L.	2023	Waterbirds	10.1675/063.045.0206
162	eDNA metabarcoding analysis reveals the consequence of creating ecosystem-scale refugia from deer grazing for the soil microbial communities	Kadowaki K., Honjo M.N., Nakamura N., Kitagawa Y., Ishihara M.I., Matsuoka S., Tachiki Y., Fukushima K., Sakaguchi S., Mizuki I., Fujiki D., Sakai M., Takayanagi A., Yamasaki M., Tokuchi N., Takahashi D., Nagasawa K., Masuda K.	2023	Environmental DNA	10.1002/edn3.498
163	eDNA Metabarcoding- and Microscopic Analysis for Diet Determination in Waterfowl, a Comparative Study in Vejlerne, Denmark	Svendsen A.-S.L., Nielsen L.B., Schmidt J.B., Bruhn D., Andersen L.H., Pertoldi C.	2023	Biology	10.3390/biology12091272
164	EDNA metabarcoding enriches traditional trawl survey data for monitoring biodiversity in the marine environment	He X., Jeffery N.W., Stanley R.R.E., Hamilton L.C., Rubidge E.M., Abbott C.L.	2023	ICES Journal of Marine Science	10.1093/icesjms/fsad083
165	Edna: Disguising and Revealing User Data in Web Applications	Tsai, L; Gross, H; Kaashoek, MF; Kohler, E; Schwarzkopf, M	2023	PROCEEDINGS OF THE TWENTY-NINTH ACM SYMPOSIUM ON OPERATING SYSTEMS PRINCIPLES, SOSP 2023	10.1145/3600006.3613146
166	Effect of Translocation on Host Diet and Parasite Egg Burden: A Study of the European Bison (Bison bonasus)	Herskind, C; Petersen, HH; Pertoldi, C; Ostergaard, SK; Kolodziej-Sobocinski, M; Sobocinski, W; Tokarska, M; Jensen, TH	2023	BIOLOGY-BASEL	10.3390/biology12050680
167	Effects of losartan and vitamin D on outcomes in metastatic pancreatic adenocarcinoma.	Adika, A; Ioffe, D; Connors, M; Duboy, EC; Sorice, KA; Hasler, J; Lynch, SM; Cukierman, E; Reddy, SS; Astsaturov, IA; Dotan, E	2023	JOURNAL OF CLINICAL ONCOLOGY	DNH
168	Effects of point and nonpoint source pollution on urban rivers: From the perspective of pollutant composition and toxicity	Liu Y., Su B., Mu H., Zhang Y., Chen L., Wu B.	2023	Journal of Hazardous Materials	10.1016/j.jhazmat.2023.132441
169	Effects of storage conditions and digestion time on DNA amplification of biting midge (Culicoides) blood meals	Bellekom B., Bailey A., England M., Langlands Z., Lewis O.T., Hackett T.D.	2023	Parasites and Vectors	10.1186/s13071-022-05607-x
170	Empirical evidence for effects of invasive American Bullfrogs on occurrence of native amphibians and emerging pathogens	Hossack B.R., Oja E.B., Owens A.K., Hall D., Cobos C., Crawford C.L., Goldberg C.S., Hedwall S., Howell P.E., Lemos-Espinal J.A., MacVean S.K., McCaffery M., Mosley C., Muths E., Sigafus B.H., Sredl M.J., Rorabaugh J.C.	2023	Ecological Applications	10.1002/eap.2785
171	Entrectinib dose confirmation in pediatric oncology patients: pharmacokinetic considerations	Meneses-Lorente, G; Guerini, E; Mercier, F; Parrott, N; Kowalski, K; Chow-Maneval, E; Buchheit, V; Bergthold, G; Fox, E; Phipps, A; Djebli, N	2023	CANCER CHEMOTHERAPY AND PHARMACOLOGY	10.1007/s00280-023-04510-1
172	Environment and shipping drive environmental DNA beta-diversity among commercial ports	Andrés, J; Czechowski, P; Grey, E; Saebi, M; Andres, K; Brown, C; Chawla, N; Corbett, JJ; Brys, R; Cassey, P; Correa, N; Deveney, MR; Egan, SP; Fisher, JP; vanden Hooff, R; Knapp, CR; Leong, SCY; Neilson, BJ; Paolucci, EM; Pfrender, ME; Pochardt, MR; Prowse, TAA; Rumrill, SS; Scianni, C; Sylvester, F; Tamburri, MN; Therriault, TW; Yeo, DCJ; Lodge, DM	2023	MOLECULAR ECOLOGY	10.1111/mec.16888
173	Environment rather than breed or body site shapes the skin bacterial community of healthy sheep as revealed by metabarcoding	Jost S.M., Cardona L., Rohrbach E., Mathis A., Holliger C., Verhulst N.O.	2023	Veterinary Dermatology	10.1111/vde.13223
174	Environmental antimicrobial resistance gene detection from wild bird habitats using two methods: A commercially available culture-independent qPCR assay and culture of indicator bacteria followed by whole-genome sequencing	Ahlstrom C.A., Scott L.C., Woksepp H., Bonnedahl J., Ramey A.M.	2023	Journal of Global Antimicrobial Resistance	10.1016/j.jgar.2023.03.009
175	Environmental DNA (eDNA) assays for the detection of Ridgway’s rail (Rallus obsoletus) in the United States	Guan X., Lance R.F., Feist S.M.	2023	Conservation Genetics Resources	10.1007/s12686-023-01321-7
176	Environmental DNA (eDNA): Powerful technique for biodiversity conservation	Sahu, A; Kumar, N; Singh, CP; Singh, M	2023	JOURNAL FOR NATURE CONSERVATION	10.1016/j.jnc.2022.126325
177	Environmental DNA and visual encounter surveys for amphibian biomonitoring in aquatic environments of the Ecuadorian Amazon	Quilumbaquin W., Carrera-Gonzalez A., Van der Heyden C., Ortega-Andrade H.M.	2023	PeerJ	10.7717/peerj.15455
178	Environmental DNA Assay for the Detection of the American Bullfrog (Lithobates catesbeianus) in the Early Stages of the Invasion in the Ebre Delta	Sanz N., Franch N., Araguas R.-M., Viñas J., Vidal O.	2023	Animals	10.3390/ani13040683
179	Environmental DNA detection range for Hydrilla verticillata, a prolific invasive plant	Weber D.J., Tessler M., Pearson S.H.	2023	Freshwater Science	10.1086/728097
180	Environmental DNA metabarcoding of water samples as a tool for monitoring Iberian freshwater fish composition	Corral-Lou A., Doadrio I.	2023	PLoS ONE	10.1371/journal.pone.0283088
181	Environmental DNA metabarcoding reveals distinct fish assemblages supported by seagrass (Zostera marina and Zostera pacifica) beds in different geographic settings in Southern California	Waters, T; Gold, Z; Obaza, A; Ambrose, RF; Eagle, RA	2023	PLOS ONE	10.1371/journal.pone.0286228
182	Environmental DNA metabarcoding reveals seasonal and spatial variation in the vertebrate fauna of Ilulissat Icefjord, Greenland	Schiøtt S., Jensen M.R., Sigsgaard E.E., Møller P.R., de Paula Avila M., Thomsen P.F., Rysgaard S.	2023	Marine Ecology Progress Series	10.3354/MEPS14250
183	Environmental DNA revealed high accuracy in detection of the Eurasian otter in Himalaya	Jamwal P.S., Bruno A., Galimberti A., Magnani D., Casiraghi M., Loy A.	2023	Aquatic Conservation: Marine and Freshwater Ecosystems	10.1002/aqc.4010
184	Environmental DNA survey indicates arrival of quagga mussel in Ticino River basin	Capelli, C; Mauri, F; Pianta, E; Rotta, F; Lepori, F	2023	JOURNAL OF LIMNOLOGY	10.4081/jlimnol.2023.2105
185	Environmental DNA surveys can underestimate amphibian occupancy and overestimate detection probability: implications for practice	Randall L.A., Goldberg C.S., Moehenschlager A.	2023	Journal of Wildlife Management	10.1002/jwmg.22463
186	Environmental DNA: The First Snapshot of the Vertebrate Biodiversity in Three Sicilian Lakes	Mauro M., Lo Valvo M., Vazzana M., Radovic S., Vizzini A., Badalamenti R., Hornsby L.B., Arizza V.	2023	Animals	10.3390/ani13233687
187	Environmental DNA-based biomonitoring of Cuban Crocodylus and their accompanying vertebrate fauna from Zapata Swamp, Cuba	Pérez-Fleitas E., Milián-García Y., Sosa-Rodríguez G., Amato G., Rossi N., Shirley M.H., Hanner R.H.	2023	Scientific Reports	10.1038/s41598-023-47675-8
188	Environmental DNA-based detection of pathogens in trade and captive settings: Best practices and validation for Batrachochytrium salamandrivorans	Brunner J.L., Yarber C.M., Pearhill R.A.I., Goldberg C.S.	2023	Methods in Ecology and Evolution	10.1111/2041-210X.14217
189	Environmental RNA applications and their associated gene targets for management and conservation	Stevens J.D., Parsley M.B.	2023	Environmental DNA	10.1002/edn3.386
190	Enzymatic bionanocatalysts for combating peri-implant biofilm infections by specific heat-amplified chemodynamic therapy and innate immunomodulation	Su Z., Kong L., Mei J., Li Q., Qian Z., Ma Y., Chen Y., Ju S., Wang J., Jia W., Zhu C., Fan W.	2023	Drug Resistance Updates	10.1016/j.drup.2022.100917
191	euka: Robust tetrapodic and arthropodic taxa detection from modern and ancient environmental DNA using pangenomic reference graphs	Vogel N.A., Rubin J.D., Swartz M., Vlieghe J., Sackett P.W., Pedersen A.G., Pedersen M.W., Renaud G.	2023	Methods in Ecology and Evolution	10.1111/2041-210X.14214
192	Eurasian otters prefer to prey on religious released non-native fish on the Qinghai-Tibetan Plateau	Wang, QY; Han, XS; Wang, ZC; Zheng, KD; Dong, ZY; Zhang, P; Fan, PF; Zhang, L	2023	CURRENT ZOOLOGY	10.1093/cz/zoad025
193	European marine omics biodiversity observation network: a strategic outline for the implementation of omics approaches in ocean observation	Santi I., Beluche O., Beraud M., Buttigieg P.L., Casotti R., Cox C.J., Cunliffe M., Davies N., de Cerio O.D., Exter K., Kervella A.E., Kotoulas G., Lagaisse R., Laroquette A., Louro B., Not F., Obst M., Pavloudi C., Poulain J., Præbel K., Vanaverbeke J., Pade N.	2023	Frontiers in Marine Science	10.3389/fmars.2023.1118120
194	Evaluating five primer pairs for environmental DNA metabarcoding of Central European fish species based on mock communities	Macher T.-H., Schütz R., Yildiz A., Beermann A.J., Leese F.	2023	Metabarcoding and Metagenomics	10.3897/mbmg.7.103856
195	Evaluation of bacterial consortia associated with dairy fermentation by ribosomal RNA (rrn) operon metabarcoding strategy using MinION device	Planý M., Sitarčík J., Pavlović J., Budiš J., Koreňová J., Kuchta T., Pangallo D.	2023	Food Bioscience	10.1016/j.fbio.2022.102308
196	Evaluation of the Antioxidant Activity of Levetiracetam in a Temporal Lobe Epilepsy Model	Ignacio-Mejía, I; Contreras-García, IJ; Mendoza-Torreblanca, JG; Medina-Campos, ON; Pedraza-Chaverri, J; García-Cruz, ME; Romo-Mancillas, A; Gomez-Manzo, S; Bandala, C; Sánchez-Mendoza, ME; Pichardo-Macias, LA; Cardenas-Rodríguez, N	2023	BIOMEDICINES	10.3390/biomedicines11030848
197	Examining emotional processing theory and predictors of outcome in prolonged exposure for PTSD	Alpert, E; Hayes, AM; Foa, EB	2023	BEHAVIOUR RESEARCH AND THERAPY	10.1016/j.brat.2023.104341
198	Exploring and validating observations of non-local species in eDNA samples	Westerduin C., Suokas M., Petäjä T., Saarela U., Vainio S., Mutanen M.	2023	Ecology and Evolution	10.1002/ece3.10612
199	Exploring the dietary niche of Atlantolacerta andreanskyi (Lacertidae) using DNA metabarcoding	S’Khifa A., Pereira A., Samlali M.A., Slimani T., Harris D.J., Xavier R.	2023	Herpetozoa	10.3897/herpetozoa.36.e103198
200	Exploring the relationship between environmental DNA concentration and biomass in Asian giant softshell turtle (Pelochelys cantorii)	Hong X., Wang K., Ji L., Liu X., Yu L., Wei J., Wang Y., Wei C., Li W., Zhu X.	2023	PeerJ	10.7717/peerj.16218
201	External DNA contamination and efficiency of bleach decontamination for arthropod diet analysis	Huszarik M., Röder N., Eberhardt L., Kennedy S., Krehenwinkel H., Schwenk K., Entling M.H.	2023	Environmental DNA	10.1002/edn3.410
202	Factors shaping the gut microbiome of five species of lizards from different habitats	Vasconcelos D.S., Harris D.J., Damas-Moreira I., Pereira A., Xavier R.	2023	PeerJ	10.7717/PEERJ.15146
203	Faecal metabarcoding provides improved detection and taxonomic resolution for non-invasive monitoring of gastrointestinal nematode parasites in wild moose populations	Davey M.L., Kamenova S., Fossøy F., Solberg E.J., Davidson R., Mysterud A., Rolandsen C.M.	2023	Parasites and Vectors	10.1186/s13071-022-05644-6
204	Fatal neural angiostrongyliasis in the Bolivian squirrel monkey (Saimiri boliviensis boliviensis) leading to defining Angiostrongylus cantonensis risk map at a zoo in Australia	Rivory P., Pillay K., Lee R., Taylor D., Ward M.P., Šlapeta J.	2023	One Health	10.1016/j.onehlt.2023.100628
205	Fecal DNA metabarcoding reveals the dietary composition of wintering Red-crowned Cranes (Grus japonensis)	Liu H., Xu W., Xu N., Zhang W., Jiang H., Zhao Y., Lu C., Zhu Y., Xu P.	2023	Avian Research	10.1016/j.avrs.2023.100145
206	Fecal DNA metabarcoding shows credible short-term prey detections and explains variation in the gut microbiome of two polar bear subpopulations	Franz, M; Whyte, L; Atwood, TC; Menning, D; Sonsthagen, SA; Talbot, SL; Laidre, KL; Gonzalez, E; McKinney, MA	2023	MARINE ECOLOGY PROGRESS SERIES	10.3354/meps14228
207	Fecal matters: implementing classical Coleoptera species lists with metabarcoding data from passerine bird feces	Bookwalter J., Niyas A.M.M., Caballero-López B., Villari C., Claramunt-López B.	2023	Journal of Insect Conservation	10.1007/s10841-023-00479-7
208	Fecal metabarcoding of the endangered Pacific pocket mouse (Perognathus longimembris pacificus) reveals a diverse and forb rich diet that reflects local habitat availability	Vandergast A.G., Brehme C.S., Iwanowicz D., Cornman R.S., Adsit-Morris D., Fisher R.N.	2023	Ecology and Evolution	10.1002/ece3.10460
209	Feeding ecology of a highly aerial bird during its long breeding season	Fernandes S., Mata V.A., da Silva L.P.	2023	Avian Research	10.1016/j.avrs.2022.100073
210	Female pond bats hunt in other areas than males and consume lighter prey when pregnant	Haarsma A.-J., Jongejans E., Duijm E., Van Der Graaf C., Lammers Y., Sharma M., Siepel H., Gravendeel B.	2023	Journal of Mammalogy	10.1093/jmammal/gyad096
211	FOOD SECURITY AND CHRONIC PHYSIOLOGICAL STRESS AMONG ADULTS IN PUERTO RICO	ONeill, J; Lopez-Cepero, A; Meyer, J; McClain, A; Tucker, KL; Acosta, E; Rodriguez-Orengo, JF; Falcon, LM; Mattei, J	2023	PSYCHOSOMATIC MEDICINE	DNH
212	Food webs reveal coexistence mechanisms and community organization in carnivores	Lu Q., Cheng C., Xiao L., Li J., Li X., Zhao X., Lu Z., Zhao J., Yao M.	2023	Current Biology	10.1016/j.cub.2022.12.049
213	Foraging history of individual elephants using DNA metabarcoding	Gill B.A., Wittemyer G., Cerling T.E., Musili P.M., Kartzinel T.R.	2023	Royal Society Open Science	10.1098/rsos.230337
214	From Alien Species to Alien Communities: Host- and Habitat-Associated Microbiomes in an Alien Amphibian	Leonhardt F., Keller A., Arranz Aveces C., Ernst R.	2023	Microbial Ecology	10.1007/s00248-023-02227-5
215	From attention-deficit hyperactivity disorder to sporadic Alzheimer's disease-Wnt/mTOR pathways hypothesis	Grunblatt, E; Homolak, J; Perhoc, AB; Davor, V; Knezovic, A; Barilar, JO; Riederer, P; Walitza, S; Tackenberg, C; Salkovic-Petrisic, M	2023	FRONTIERS IN NEUROSCIENCE	10.3389/fnins.2023.1104985
216	FUNCTIONAL ANALYSIS OF HUMAN GENES	Caskey C.T., Liu Q., Metzker M.L., Gerhold D., Austin C.P.	2023	Genomics: Commercial Opportunities from a Scientific Revolution	10.1201/9781003423782-7
217	Genetic Analyses of Japanese Field Vole Alexandromys (Microtus) Montebelli Winter Diet in Apple Orchards with Deep Snow Cover	Murano C., Sato J.J., Wada T., Kasahara S., Azuma N.	2023	Mammal Study	10.3106/ms2023-0015
218	Genome Sequencing and Characterization of an Avian Orthoavulavirus 1 VG/GA-like Isolate with a Unique Fusion Cleavage Site Motif	Kariithi, HM; Suarez, DL; Davis, JF; Dufour-Zavala, L; Olivier, TL; Williams-Coplin, D; Bakre, A; Lee, CW	2023	AVIAN DISEASES	10.1637/aviandiseases-D-22-00064
219	Glycerol and reuterin-producing Limosilactobacillus reuteri enhance butyrate production and inhibit Enterobacteriaceae in broiler chicken cecal microbiota PolyFermS model	Asare P.T., Greppi A., Geirnaert A., Pennacchia A., Babst A., Lacroix C.	2023	BMC Microbiology	10.1186/s12866-023-03091-6
220	Green matters: Dietary assessment of a reptile community using DNA metabarcoding	Pinho C.J., Darwish M., Šmíd J., Carranza S., Vasconcelos R.	2023	Global Ecology and Conservation	10.1016/j.gecco.2023.e02667
221	Gut microbiome composition better reflects host phylogeny than diet diversity in breeding wood-warblers	Baiz M.D., Benavides C. A., Miller E.T., Wood A.W., Toews D.P.L.	2023	Molecular Ecology	10.1111/mec.16762
222	Gut microbiota of Pacific white shrimp (Litopenaeus vannamei) exhibits distinct responses to pathogenic and non-pathogenic Vibrio parahaemolyticus	Chang, YT; Ko, HT; Wu, PL; Kumar, R; Wang, HC; Lu, HP	2023	MICROBIOLOGY SPECTRUM	10.1128/spectrum.01180-23
223	Gut microbiota variation between climatic zones and due to migration strategy in passerine birds	Schmiedová L., Kreisinger J., Kubovčiak J., Těšický M., Martin J.-F., Tomášek O., Kauzálová T., Sedláček O., Albrecht T.	2023	Frontiers in Microbiology	10.3389/fmicb.2023.1080017
224	Habitat Suitability Index is not relevant for great crested newt occupancy at its range margins: a Mediterranean case study	Priol P., Renet J., Besnard A., Scher O., Bernard P.	2023	Hydrobiologia	10.1007/s10750-022-05109-y
225	Haplosporidium pinnae Detection from the Faeces of Pinna nobilis: A Quick and Noninvasive Tool to Monitor the Presence of Pathogen in Early-Stage or during Fan Mussel Mass Mortalities	Manfrin, C; Ciriaco, S; Segarich, M; Aiello, A; Florian, F; Avian, M; Terlizzi, A; Giulianini, PG; Spoto, M; Pallavicini, A	2023	DIVERSITY-BASEL	10.3390/d15040477
226	Herbivorous dietary selection shown by hawfinch (Coccothraustes coccothraustes) within mixed woodland habitats	Stenhouse E.H., Bellamy P., Kirby W., Vaughan I.P., Symondson W.O.C., Orozco-Terwengel P.	2023	Royal Society Open Science	10.1098/rsos.230156
227	High diversity of microsporidian parasites and new planktonic hosts in freshwater and marine ecosystems	Chauvet M., Monjot A., Lepère C.	2023	Limnology and Oceanography	10.1002/lno.12321
228	High order sliding mode control for restoration of a population of predators in a Lotka-Volterra system	Escobar J.A., Gallardo-Hernandez A.G., Gonzalez-Olvera M.A., Revilla-Monsalve C., Hernandez D., Leder R.	2023	Journal of Biological Physics	10.1007/s10867-023-09643-1
229	High throughput qPCR analyses suggest that Enterobacterales of French sheep and cow cheese rarely carry genes conferring resistances to critically important antibiotics for human medicine	Delannoy S., Hoffer C., Tran M.-L., Madec J.-Y., Brisabois A., Fach P., Haenni M.	2023	International Journal of Food Microbiology	10.1016/j.ijfoodmicro.2023.110303
230	Highly efficient platelet generation in lung vasculature reproduced by microfluidics	Zhao, XJ; Alibhai, D; Walsh, TG; Tarassova, N; Englert, M; Birol, SZ; Li, Y; Williams, CM; Neal, CR; Burkard, P; Cross, SJ; Aitken, EW; Waller, AK; Beltrán, JB; Gunning, PW; Hardeman, EC; Agbani, EO; Nieswandt, B; Hers, I; Ghevaert, C; Poole, AW	2023	NATURE COMMUNICATIONS	10.1038/s41467-023-39598-9
231	High-throughput DNA metabarcoding for determining the gut microbiome of captive critically endangered Malayan tiger (Panthera tigris jacksoni) during fasting	Khairulmunir M., Gani M., Karuppannan K.V., Mohd-Ridwan A.R., Md-Zain B.M.	2023	Biodiversity Data Journal	10.3897/BDJ.11.E104757
232	Holistic monitoring of freshwater and terrestrial vertebrates by camera trapping and environmental DNA	Holm A.M.R., Knudsen S.W., Månsson M., Pedersen D.E., Nordfoss P.H., Johansson D.K., Gramsbergen M., Havmøller R.W., Sigsgaard E.E., Thomsen P.F., Olsen M.T., Møller P.R.	2023	Environmental DNA	10.1002/edn3.481
233	Host species and habitat shape fish-associated bacterial communities: phylosymbiosis between fish and their microbiome	Sadeghi J., Chaganti S.R., Johnson T.B., Heath D.D.	2023	Microbiome	10.1186/s40168-023-01697-6
234	Host vs. pathogen evolutionary arms race: Effects of exposure history on individual response to a genetically diverse pathogen	Walsh D.P., Felts B.L., Cassirer E.F., Besser T.E., Jenks J.A.	2023	Frontiers in Ecology and Evolution	10.3389/fevo.2022.1039234
235	How to quantify factors degrading DNA in the environment and predict degradation for effective sampling design	Naef T., Besnard A.-L., Lehnen L., Petit E.J., van Schaik J., Puechmaille S.J.	2023	Environmental DNA	10.1002/edn3.414
236	Human land-use changes the diets of sympatric native and invasive mammal species	Chiu-Werner A., Jones M.	2023	Ecology and Evolution	10.1002/ece3.10800
237	Identifying invertebrate species in Arctic muskox dung using DNA barcoding	Dittrich A., Lang J., Schütz C., Sittler B., Eitzinger B.	2023	Polar Research	10.33265/polar.v42.9017
238	Illuminating the oral microbiome and its host interactions: tools and approaches for molecular microbiology studies	Merritt J., Kreth J.	2023	FEMS Microbiology Reviews	10.1093/femsre/fuac050
239	Illustrated keys and a DNA barcode reference library of the amphibians and terrestrial reptiles (Amphibia, Reptilia) of São Tomé and Príncipe (Gulf of Guinea, West Africa)	Ceríaco L.M.P., Marques M.P., de Sousa A.C.A., Veríssimo J., Beja P., Ferreira S.	2023	ZooKeys	10.3897/zookeys.1168.101334
240	Impact of storage duration and short periods of incubation during egg storage on embryonic development and hatching traits of hybrid chicken strain	Ansah, SA; Ackah, EM; Boateng, M; Nurudeen, L; Nyarko, F; Acheampong, KA; Sasu, P; Hamidu, JA	2023	ANIMAL BIOTECHNOLOGY	10.1080/10495398.2023.2260840
241	Improvement of recovery yield of macro-organismal environmental DNA from seawater samples	Wu Q., Minamoto T.	2023	Analytical Sciences	10.1007/s44211-023-00280-1
242	Inadequate Sampling Frequency and Imprecise Taxonomic Identification Mask Results in Studies of Migratory Freshwater Fish Ichthyoplankton	Pompeu, PS; Wouters, L; Hilário, HO; Loures, RC; Peressin, A; Prado, IG; Suzuki, FM; Carvalho, DC	2023	FISHES	10.3390/fishes8100518
243	Inadvertent human genomic bycatch and intentional capture raise beneficial applications and ethical concerns with environmental DNA	Whitmore, L; McCauley, M; Farrell, JA; Stammnitz, MR; Koda, SA; Mashkour, N; Summers, V; Osborne, T; Whilde, J; Duffy, DJ	2023	NATURE ECOLOGY & EVOLUTION	10.1038/s41559-023-02056-2
244	Incidental invertebrate-derived DNA detection of invasive and threatened species in temperate dry Southeast Australian forest	Cutajar T.P., Pulsford S.A.	2023	Austral Ecology	10.1111/aec.13307
245	Inferring the ecological and evolutionary determinants of community genetic diversity	Overcast, I; Noguerales, V; Meramveliotakis, E; Andújar, C; Arribas, P; Creedy, TJ; Emerson, BC; Vogler, AP; Papadopoulou, A; Morlon, H	2023	MOLECULAR ECOLOGY	10.1111/mec.16958
246	Influence of Sex and a High-Fiber Diet on the Gut Microbiome of Alentejano Pigs Raised to Heavy Weights	Albuquerque A., Garrido N., Charneca R., Egas C., Martin L., Ramos A., Costa F., Marmelo C., Martins J.M.	2023	Veterinary Sciences	10.3390/vetsci10110641
247	Inhibition of Staphylococcus aureus biofilms by poly-L-aspartic acid nanoparticles loaded with Litsea cubeba essential oil	Lin L., Zhang P., Chen X., Hu W., Abdel-Samie M.A., Li C., Cui H.	2023	International Journal of Biological Macromolecules	10.1016/j.ijbiomac.2023.124904
248	Insights into Ecological & Evolutionary Processes via community metabarcoding	Gillespie, RG; Bik, HM; Hickerson, MJ; Krehenwinkel, H; Overcast, I; Rominger, AJ	2023	MOLECULAR ECOLOGY	10.1111/mec.17208
249	Insights into the diet and trophic ecology of white sharks (Carcharodon carcharias) gained through DNA metabarcoding analyses of cloacal swabs	Clark Z.S.R., Fish J.J., Butcher P.A., Holland O.J., Sherman C.D.H., Rizzari J., Weeks A.R., Miller A.D.	2023	Environmental DNA	10.1002/edn3.454
250	Insights into the habitat associations, phylogeny, and diet of Pipistrellus maderensis in Porto Santo, northeastern Macaronesia	Nóbrega E.K., Toshkova N., Gonçalves A., Reis A., Soto E.J., Ruiz S.P., Mata V.A., Rato C., Rocha R.	2023	Web Ecology	10.5194/we-23-87-2023
251	Integrating eDNA and citizen science observations to model distribution of a temperate freshwater turtle near its northern range limit	Feng W., Lougheed S.C.	2023	PeerJ	10.7717/peerj.15120
252	Integrating microbial source tracking with quantitative microbial risk assessment to evaluate site specific risk based thresholds at two South Florida beaches	Gitter A., Gidley M., Mena K.D., Ferguson A., Sinigalliano C., Bonacolta A., Solo-Gabriele H.	2023	Frontiers in Microbiology	10.3389/fmicb.2023.1210192
253	Integrative taxonomy in the genus Rhabdias Stiles et Hassall, 1905 from anuran in Brazil, description of two new species and phylogenetic analyses	Alcantara, EP; Müller, MI; Ungari, LP; Ferreira-Silva, C; Emmerich, E; Giese, EG; Morais, DH; Santos, ALQ; O'Dwyer, LH; Silva, RJ	2023	PARASITOLOGY INTERNATIONAL	10.1016/j.parint.2022.102714
254	Interplay of adherens junctions and matrix proteolysis determines the invasive pattern and growth of squamous cell carcinoma	Kato, T; Jenkins, RP; Derzsi, S; Tozluoglu, M; Rullan, A; Hooper, S; Chaleil, RAG; Joyce, H; Fu, X; Thavaraj, S; Bates, PA; Sahai, E; Cukierman, E	2023	ELIFE	10.7554/eLife.76520
255	Into the world's great heart: Selected letters of Edna St. Vincent Millay	Jackson T.F.	2023	Into the World's Great Heart: Selected Letters of Edna St. Vincent Millay	DNH
256	Intraguild predation is increased in areas of low prey diversity in a generalist predator community	Uiterwaal S.F., Squires A.J., Grappone B.A., Dillard B., Castaneda A., Kim S.L., DeLong J.P.	2023	Journal of Animal Ecology	10.1111/1365-2656.13901
257	Investigating aerial diversity of non-fungal eukaryotes across a 40° latitudinal transect using DNA metabarcoding	Câmara P.E.A.S., Lopes F.A.C., Bones F.L.V., Rodrigues L.A.C., Carvalho-Silva M., Stech M., Convey P., Rosa L.H.	2023	Austral Ecology	10.1111/aec.13332
258	Investigating Infectious Organisms of Public Health Concern Associated with Wild Meat	Moloney G.K., Gaubert P., Gryseels S., Verheyen E., Chaber A.-L.	2023	Transboundary and Emerging Diseases	10.1155/2023/5901974
259	Investigating potential for competition between migratory caribou and introduced muskoxen	Brodeur A., Leblond M., Brodeur V., Taillon J., Côté S.D.	2023	Journal of Wildlife Management	10.1002/jwmg.22366
260	Investigating the Effects of a New Peptide, Derived from the Enterolobium contortisiliquum Proteinase Inhibitor (EcTI), on Inflammation, Remodeling, and Oxidative Stress in an Experimental Mouse Model of Asthma-Chronic Obstructive Pulmonary Disease Overlap (ACO)	Barbosa, JAS; da Silva, LLS; Joao, JMLG; de Campos, EC; Fukuzaki, S; Camargo, LD; dos Santos, TM; dos Santos, HT; Bezerra, SKM; Saraiva-Romanholo, BM; Lopes, FDTQD; Bonturi, CR; Oliva, MLV; Leick, EA; Righetti, RF; Tiberio, IDLC	2023	INTERNATIONAL JOURNAL OF MOLECULAR SCIENCES	10.3390/ijms241914710
261	Is endozoochoric seed dispersal by large herbivores an evolutionary adaptation? Revisiting the Janzen's ‘Foliage is the fruit’ hypothesis	Jaroszewicz B., Coissac E., Taberlet P., Czajkowska M., Świsłocka M., Kowalczyk R., Ratkiewicz M.	2023	Acta Oecologica	10.1016/j.actao.2022.103888
262	Isolated Grauer's gorilla populations differ in diet and gut microbiome	Michel A., Minocher R., Niehoff P.-P., Li Y., Nota K., Gadhvi M.A., Su J., Iyer N., Porter A., Ngobobo-As-Ibungu U., Binyinyi E., Nishuli Pekeyake R., Parducci L., Caillaud D., Guschanski K.	2023	Molecular Ecology	10.1111/mec.16663
263	It's raining species: Rainwash eDNA metabarcoding as a minimally invasive method to assess tree canopy invertebrate diversity	Macher T.-H., Schütz R., Hörren T., Beermann A.J., Leese F.	2023	Environmental DNA	10.1002/edn3.372
264	Karoo dwarf tortoises (Chersobius boulengeri) prefer and disperse doll's roses (Hermannia spp.)	Loehr V.J.T., Keswick T., Barten N.	2023	Journal of Arid Environments	10.1016/j.jaridenv.2023.105094
265	Ketamine preservative benzethonium chloride potentiates hippocampal synaptic transmission and binds neurotransmitter receptors and transporters	Brown, KA; Zanos, P; Powels, CF; Fix, CJ; Michaelides, M; Pereira, EFR; Moaddel, R; Gould, TD	2023	NEUROPHARMACOLOGY	10.1016/j.neuropharm.2022.109403
266	Key questions about the impact of the salamander plague on the Northern Crested Newt, Triturus cristatus- a German perspective	Böning, P; Virgo, J; Bleidissel, S; Dabbagh, N; Dalbeck, L; Ellwart, S; Feiler, L; Ferner, V; Fleck, T; Gemeinhardt, L; Guschal, M; Hansbauer, G; Kirst, K; Kordges, T; Kühnle, L; Neumann, S; Plewnia, A; Preissler, K; Schlüpmann, M; Schneider, M; Schreiber, R; Thein, J; Thielen, R; Twietmeyer, S; Veith, M; Lötters, S; Schweinsberg, M	2023	SALAMANDRA	DNH
267	Klebsiella aerogenes Adhesion Behaviour during Biofilm Formation on Monazite	Van Alin, A; Corbett, MK; Fathollahzadeh, H; Tjiam, MC; Putnis, A; Eksteen, J; Kaksonen, AH; Watkin, E	2023	MICROORGANISMS	10.3390/microorganisms11051331
268	Landscape and Climate Changes in Southeastern Amazonia from Quaternary Records of Upland Lakes	Guimaraes, JTF; Sahoo, PK; Souza, PWM; da Silva, MS; Rodrigues, TM; da Silva, EF; Reis, LS; de Figueiredo, MMJC; Lopes, KD; Moraes, AM; Leite, AS; da Silva, ROD; Salomao, GN; Dall'Agnol, R	2023	ATMOSPHERE	10.3390/atmos14040621
269	Land-use and water-quality threats to current and historical Cryptobranchus alleganiensis streams across multiple ecoregions	Neto, JGD; Williams, LA; Lawson, CR; Groves, JD; Byl, TD; Gibson, CM; Perkins, CR; Sutton, WB	2023	FRESHWATER SCIENCE	10.1086/727800
270	Latitudinal variation in the potential activity of Atlantic Ocean bacterioplankton revealed through 16S rRNA and 16S rRNA gene metabarcoding	Allen, R; Bird, KE; Murrell, JC; Cunliffe, M	2023	FRONTIERS IN MARINE SCIENCE	10.3389/fmars.2023.1241333
271	Leech-derived iDNA complements traditional surveying methods, enhancing species detections for rapid biodiversity sampling in the tropics	Fahmy M., Andrianoely D., Wright P.C., Hekkala E.	2023	Environmental DNA	10.1002/edn3.474
272	Lemur Gut Microeukaryotic Community Variation Is Not Associated with Host Phylogeny, Diet, or Habitat	Donohue M.E., Hert Z.L., Karrick C.E., Rowe A.K., Wright P.C., Randriamanandaza L.J., Zakamanana F., Nomenjanahary E.S., Everson K.M., Weisrock D.W.	2023	Microbial Ecology	10.1007/s00248-023-02233-7
273	Live Lymphoma and CLL Cells inside the Bone Marrow Fibroblasts: Implication in Residual Disease Persistence	Wang, YL; Frazen, C; Efimov, A; Patel, P; Lu, P; Ma, S; Carrol, KA; Cukierman, E; Messmer, MR; Franco-Barraza, J; Gao, JH; Vistarop, A	2023	BLOOD	10.1182/blood-2023-179994
274	Long distance spruce grouse translocations as an effective means of population recovery in New York	Ross, AM; Langen, TA; Johnson, G	2023	JOURNAL OF WILDLIFE MANAGEMENT	10.1002/jwmg.22346
275	Lorazepam Stimulates IL6 Production and Is Associated with Poor Survival Outcomes in Pancreatic Cancer	Cornwell, AC; Tisdale, AA; Venkat, S; Maraszek, KE; Alahmari, AA; George, A; Attwood, K; George, M; Rempinski, D; Franco-Barraza, J; Seshadri, M; Parker, MD; Gomez, EC; Fountzilas, C; Cukierman, E; Steele, NG; Feigin, ME	2023	CLINICAL CANCER RESEARCH	10.1158/1078-0432.CCR-23-0547
276	Loss of DNA repair mechanisms in cardiac myocytes induce dilated cardiomyopathy	Henpita C., Vyas R., Healy C.L., Kieu T.L., Gurkar A.U., Yousefzadeh M.J., Cui Y., Lu A., Angelini L.A., O'Kelly R.D., McGowan S.J., Chandrasekhar S., Vanderpool R.R., Hennessy-Wack D., Ross M.A., Bachman T.N., McTiernan C., Pillai S.P.S., Ladiges W., Lavasani M., Huard J., Beer-Stolz D., St. Croix C.M., Watkins S.C., Robbins P.D., Mora A.L., Kelley E.E., Wang Y., O'Connell T.D., Niedernhofer L.J.	2023	Aging Cell	10.1111/acel.13782
277	Low potential of persistence and dissemination of antimicrobial-resistant Enterobacterales by wild nutria (Myocastor coypus) in a local river of Gifu Prefecture	Nakatsubo T., Nakamura K., Omatsu T., Sugiyama M., Asai T.	2023	Journal of Veterinary Medical Science	10.1292/jvms.23-0042
278	Mammal mitogenomics from invertebrate-derived DNA	Danabalan R., Merkel K., Bærholm Schnell I., Arandjelovic M., Boesch C., Brazzola G., Dieguez P., Dupain J., Kambale-Vyalengerera M., Kühl H.S., Hoffmann C., Lapuente J., Ngoc Thinh V., Zimmermann F., Leendertz F.H., Gilbert M.T.P., Roos C., Mazzoni C., Gogarten J.F., Calvignac-Spencer S.	2023	Environmental DNA	10.1002/edn3.436
279	Mammals’ sperm microbiome: current knowledge, challenges, and perspectives on metagenomics of seminal samples	Contreras M.J., Núñez-Montero K., Bruna P., Zárate A., Pezo F., García M., Leal K., Barrientos L.	2023	Frontiers in Microbiology	10.3389/fmicb.2023.1167763
280	Mare-MAGE curated reference database of fish mitochondrial genes	Kasmi Y., Eschbach E., Hanel R.	2023	BMC Genomic Data	10.1186/s12863-023-01119-4
281	Mechanisms of individual variation in large herbivore diets: Roles of spatial heterogeneity and state-dependent foraging	Walker R.H., Hutchinson M.C., Potter A.B., Becker J.A., Long R.A., Pringle R.M.	2023	Ecology	10.1002/ecy.3921
282	Metabarcoding approaches in amphibian disease ecology: Integrating taxonomy and function to predict host-pathogen interactions	Longo, AV	2023	INTEGRATIVE AND COMPARATIVE BIOLOGY	DNH
283	Metabarcoding dietary analysis in the insectivorous bat Nyctalus leisleri and implications for conservation	Bourlat S.J., Koch M., Kirse A., Langen K., Espeland M., Giebner H., Decher J., Ssymank A., Fonseca V.G.	2023	Biodiversity Data Journal	10.3897/BDJ.11.E111146
284	Metabarcoding dietary analysis of six sympatric small mammals at Laojunshan National Nature Reserve, Sichuan Province	Peng B., Tao L., Li J., Fan R., Chen S., Fu C., Wang Q., Tang K.	2023	Biodiversity Science	10.17520/biods.2022474
285	Metabarcoding fecal samples to investigate spatiotemporal variation in the diet of the endangered Westland Petrel (Procellaria westlandica) [Métacodage à barres d’échantillons fécaux pour étudier les variations spatio-temporelles du régime alimentaire du Puffin du Westland (Procellaria westlandica), espèce en voie de disparition]	Querejeta M., Lefort M.-C., Bretagnolle V., Boyer S.	2023	Avian Conservation and Ecology	10.5751/ACE-02410-180117
286	Metabarcoding for population immunogenetics: quantifying relationships between MHC polymorphisms and disease susceptibility in invasive and native amphibian populations	Savage, AE; LaFond, JC; Martin, KR	2023	INTEGRATIVE AND COMPARATIVE BIOLOGY	DNH
287	Metabarcoding for the authentication of complex seafood products: The fish burger case	Giusti A., Malloggi C., Lonzi V., Forzano R., Meneghetti B., Solimeo A., Tinacci L., Armani A.	2023	Journal of Food Composition and Analysis	10.1016/j.jfca.2023.105559
288	Metabarcoding of fecal DNA reveals the broad and flexible diet of a globally endangered bird	Tang K., Wang Y., Wu M., Wang S., Fu C., Zhang Z., Fu Y.	2023	Current Zoology	10.1093/cz/zoac071
289	Metabarcoding of fecal pellets in wild muskox populations reveals negative relationships between microbiome and diet alpha diversity	Prewer E., Vilaça S.T., Bird S., Kutz S., Leclerc L.-M., Kyle C.J.	2023	Ecology and Evolution	10.1002/ece3.10192
290	Metabarcoding of Hepatitis E Virus Genotype 3 and Norovirus GII from Wastewater Samples in England Using Nanopore Sequencing	Treagus S., Lowther J., Longdon B., Gaze W., Baker-Austin C., Ryder D., Batista F.M.	2023	Food and Environmental Virology	10.1007/s12560-023-09569-w
291	Metagenomics reveals that dung beetles (Coleoptera: Scarabaeinae) broadly feed on reptile dung. Did they also feed on that of dinosaurs?	Lopes F., Rossini M., Losacco F., Montanaro G., Gunter N., Tarasov S.	2023	Frontiers in Ecology and Evolution	10.3389/fevo.2023.1132729
292	Metagenomics uncovers dietary adaptations for chitin digestion in the gut microbiota of convergent myrmecophagous mammals	Teullet S., Tilak M.-K., Magdeleine A., Schaub R., Weyer N.M., Panaino W., Fuller A., Loughry W.J., Avenant N.L., de Thoisy B., Borrel G., Delsuc F.	2023	mSystems	10.1128/msystems.00388-23
293	Metataxonomic characterization of the microbial community involved in the production of biogas with microcrystalline cellulose in pilot and laboratory scale	Luiz F.N., Passarini M.R.Z., Magrini F.E., Gaio J., Somer J.G., Meyer R.F., Paesi S.	2023	World Journal of Microbiology and Biotechnology	10.1007/s11274-023-03573-9
294	Methodological considerations for aqueous environmental RNA collection, preservation, and extraction	Jo T.S.	2023	Analytical Sciences	10.1007/s44211-023-00382-w
295	Microbial communities and main features of labneh Ambaris, a traditional Lebanese fermented goat milk product	Abi Khalil R., Yvon S., Couderc C., Belahcen L., Jard G., Sicard D., Bigey F., El Rammouz R., Abi Nakhoul P., Eutamène H., Tormo H., Ayoub M.-J.	2023	Journal of Dairy Science	10.3168/jds.2022-22275
296	Microbial community on industrial salty bovine hides: From the slaughterhouse to the salting	Nadal-Molero, F; Campos-Lopez, A; Tur-Moya, J; Martin-Cuadrado, AB	2023	SYSTEMATIC AND APPLIED MICROBIOLOGY	10.1016/j.syapm.2023.126421
297	Microbial Dynamics during labneh Ambaris Production in Earthenware Jars	Abi Khalil R., Couderc C., Yvon S., Sicard D., Bigey F., Jard G., El Rammouz R., Abi Nakhoul P., Eutamène H., Ayoub M.-J., Tormo H.	2023	Foods	10.3390/foods12163131
298	Microbiomes associated with avian malaria survival differ between susceptible Hawaiian honeycreepers and sympatric malaria-resistant introduced birds	Navine A.K., Paxton K.L., Paxton E.H., Hart P.J., Foster J.T., McInerney N., Fleischer R.C., Videvall E.	2023	Molecular Ecology	10.1111/mec.16743
299	Micro-photoautotroph predation as a driver for trophic niche specialization in 12 syntopic Indo-Pacific parrotfish species	Nicholson G.M., Clements K.D.	2023	Biological Journal of the Linnean Society	10.1093/biolinnean/blad005
300	Migration in honey bees	Vijayan S., Somanathan H.	2023	Insectes Sociaux	10.1007/s00040-022-00892-2
301	Milk kefir alters fecal microbiota impacting gut and brain health in mice	Albuquerque Pereira M.F., Morais de Ávila L.G., Ávila Alpino G.C., dos Santos Cruz B.C., Almeida L.F., Macedo Simões J., Ladeira Bernardes A., Xisto Campos I., de Oliveira Barros Ribon A., de Oliveira Mendes T.A., Gouveia Peluzio M.C.	2023	Applied Microbiology and Biotechnology	10.1007/s00253-023-12630-0
302	Mink on the brink: comparing survey methods for detecting a critically endangered carnivore, the European mink Mustela lutreola	Croose E., Hanniffy R., Harrington A., Põdra M., Gómez A., Bolton P.L., Lavin J.V., Browett S.S., Pinedo J., Lacanal D., Galdos I., Ugarte J., Torre A., Wright P., MacPherson J., McDevitt A.D., Carter S.P., Harrington L.A.	2023	European Journal of Wildlife Research	10.1007/s10344-023-01657-3
303	Mitochondrial DNA and local ecological knowledge reveal two lineages of leatherback turtle on the beaches of Oaxaca, Mexico	Castillo-Morales, CA; Sáenz-Arroyo, A; Castellanos-Morales, G; Ruíz-Montoya, L	2023	SCIENTIFIC REPORTS	10.1038/s41598-023-33931-4
304	Mitochondrial Genomes Assembled from Non-Invasive eDNA Metagenomic Scat Samples in Critically Endangered Mammals	Baeza J.A., Barata R., Rajapakse D., Penaloza J., Harrison P., Haberski A.	2023	Genes	10.3390/genes14030657
305	Modeling collective cell behavior in cancer: Perspectives from an interdisciplinary conversation	Adler, FR; Anderson, ARA; Bhushan, A; Bogdan, P; Bravo-Cordero, JJ; Brock, A; Chen, Y; Cukierman, E; DelGiorno, KE; Denis, GV; Ferrall-Fairbanks, MC; Gartner, ZJ; Germain, RN; Gordon, DM; Hunter, G; Jolly, MK; Karacosta, LG; Mythreye, K; Katira, P; Kulkarni, RP; Kutys, ML; Lander, AD; Laughney, AM; Levine, H; Lou, EM; Lowenstein, PR; Masters, KS; Pe'er, D; Peyton, SR; Platt, MO; Purvis, JE; Quon, G; Richer, JK; Riddle, NC; Rodriguez, A; Snyder, JC; Szeto, GL; Tomlin, CJ; Yanai, I; Zervantonakis, IK; Dueck, H	2023	CELL SYSTEMS	10.1016/j.cels.2023.03.002
306	Modulation of EZH2 Activity Induces an Antitumoral Effect and Cell Redifferentiation in Anaplastic Thyroid Cancer	de Mello, DC; Saito, KC; Cristovao, MM; Kimura, ET; Fuziwara, CS	2023	INTERNATIONAL JOURNAL OF MOLECULAR SCIENCES	10.3390/ijms24097872
307	Modulation of the Altered Intestinal Microbiota by Use of Antibiotics with a Novel Synbiotic on Wistar Rats	Alvarez-Zapata M., Franco-Vega A., Rondero A.G., Guerra R.S., Flores B.I.J., Comas-García M., Ovalle C.O., Schneider B., Ratering S., Schnell S., Martinez-Gutierrez F.	2023	Probiotics and Antimicrobial Proteins	10.1007/s12602-023-10204-0
308	Molecular assessment of dietary variation in neighbouring primate groups	Schneider J., Brun L., Taberlet P., Fumagalli L., van de Waal E.	2023	Methods in Ecology and Evolution	10.1111/2041-210X.14078
309	Molecular characterization of Blastocystis and Entamoeba of muskoxen and sheep in Greenland	Stensvold C.R., Berg R.P.K.D., Maloney J.G., Molokin A., Santin M.	2023	International Journal for Parasitology	10.1016/j.ijpara.2023.05.005
310	Molecular diagnostics for gastrointestinal helminths in equids: Past, present and future	Ghafar A., Abbas G., Beasley A., Bauquier J., Wilkes E.J.A., Jacobson C., McConnell E., El-Hage C., Carrigan P., Cudmore L., Tennent-Brown B., Hurley J., Nielsen M.K., Gauci C.G., Beveridge I., Hughes K.J., Jabbar A.	2023	Veterinary Parasitology	10.1016/j.vetpar.2022.109851
311	Molecular diet analysis in mussels and other metazoan filter feeders and an assessment of their utility as natural eDNA samplers	Weber, S; Junk, I; Brink, L; Wörner, M; Künzel, S; Veith, M; Teubner, D; Klein, R; Paulus, M; Krehenwinkel, H	2023	MOLECULAR ECOLOGY RESOURCES	10.1111/1755-0998.13710
312	Molecular diet analysis of common cranes (Grus grus) under supplementary feeding based on fecal DNA metabarcoding	Zhao X., Jiang H., Xu N., Zhao Y., Zhao F., Xu R., Liu H.	2023	Ecosphere	10.1002/ecs2.4631
313	Molecular identification of individual and seasonal variation in incidental ingestion of arthropods by free-ranging goats	Berman, TS; Inbar, M	2023	FRONTIERS IN ECOLOGY AND EVOLUTION	10.3389/fevo.2022.1070088
314	Molecular identity crisis: environmental DNA metabarcoding meets traditional taxonomy—assessing biodiversity and freshwater mussel populations (Unionidae) in Alabama	Hauck L.L., Atkinson C.L., Homyack J.A., Penaluna B.E., Mangum C., Coble A.A., Nettles J., Thornton-Frost J.E., Fix M.J.	2023	PeerJ	10.7717/peerj.15127
315	Monitoring Ewe Forage Selectivity and Consumption of Tall Larkspur (Delphinium Spp.) in Southern Utah Via Visual Observation and Fecal Metabarcoding	Petty, D; Spurling, RA; Gasser, C; Violett, R; Christensen, M; Heaton, A; Thacker, E; Sweat, A; Rood, K; Thornton, KJ; Page, C	2023	JOURNAL OF ANIMAL SCIENCE	10.1093/jas/skad281.494
316	Monitoring terrestrial wildlife by combining hybridization capture and metabarcoding data from waterhole environmental DNA	Li J., Seeber P., Axtner J., Crouthers R., Groenenberg M., Koehncke A., Courtiol A., Chanratana P., Greenwood A.D.	2023	Biological Conservation	10.1016/j.biocon.2023.110168
317	Monitoring the birds and the bees: Environmental DNA metabarcoding of flowers detects plant–animal interactions	Newton J.P., Bateman P.W., Heydenrych M.J., Kestel J.H., Dixon K.W., Prendergast K.S., White N.E., Nevill P.	2023	Environmental DNA	10.1002/edn3.399
318	More accurate, consistent, and reliable data for amphibian species are needed from China's nature reserves	Wei, PF; Chen, JM; Duan, YB; Song, YF; Wang, ZJ; Yuan, ZY	2023	CONSERVATION SCIENCE AND PRACTICE	10.1111/csp2.12872
319	Multi-group biodiversity distributions and drivers of metacommunity organization along a glacial–fluvial–limnic pathway on the Tibetan plateau	Lu Q., Zhang S.-Y., Du J., Liu Q., Dong C., Zhao J., Wang Y., Yao M.	2023	Environmental Research	10.1016/j.envres.2023.115236
320	Multi-locus DNA metabarcoding reveals seasonality of foraging ecology of western spotted skunks in the Pacific Northwest	Tosa M.I., Lesmeister D.B., Allen J.M., Levi T.	2023	Ecosphere	10.1002/ecs2.4386
321	Multi-marker DNA metabarcoding reveals spatial and sexual variation in the diet of a scarce woodland bird	Stenhouse E.H., Bellamy P., Kirby W., Vaughan I.P., Drake L.E., Marchbank A., Workman T., Symondson W.O.C., Orozco-terWengel P.	2023	Ecology and Evolution	10.1002/ece3.10089
322	Multiplex qPCR assays for detection of 2 imperiled anuran species, Anaxyrus californicus and Spea hammondii, from environmental DNA	Rodgers T.W., Lovich R.E., Walton J.A., Prince D.J., Gonzalez B.R., Shaffer H.B., Mock K.E.	2023	Freshwater Science	10.1086/726683
323	Multispecies environmental DNA metabarcoding sheds light on annual coral spawning events	Ip Y.C.A., Chang J.J.M., Tun K.P.P., Meier R., Huang D.	2023	Molecular Ecology	10.1111/mec.16621
324	Multi-species occupancy modeling reveals methodological and environmental effects on eDNA detection of amphibians in temporary ponds	Peixoto S., Mota-Ferreira M., Chaves C., Velo-Antón G., Beja P., Egeter B.	2023	Environmental DNA	10.1002/edn3.443
325	Natural Diet of European Green Lizards, Lacerta viridis (Squamata: Lacertidae): A Comparison of Macroscopic and Molecular Identification Methods	Pekár S., Gajski D., Mifková T., Smolinský R., Gojak T., Martišová M.	2023	Herpetologica	10.1655/Herpetologica-D-23-00017
326	Neglected Drivers of Antibiotic Resistance: Survival of Extended-Spectrum β-Lactamase-Producing Pathogenic Escherichia coli from Livestock Waste through Dormancy and Release of Transformable Extracellular Antibiotic Resistance Genes under Heat Treatment	Wang F., Fu Y., Lin Z., Zhang B., Se J., Guo X., Fan J., Jia Y., Xu X., Jiang Y., Shen C.	2023	Environmental Science and Technology	10.1021/acs.est.3c02377
327	Network analysis with either Illumina or MinION reveals that detecting vertebrate species requires metabarcoding of iDNA from a diverse fly community	Srivathsan A., Loh R.K., Ong E.J., Lee L., Ang Y., Kutty S.N., Meier R.	2023	Molecular Ecology	10.1111/mec.16767
328	Noninvasive genetic methods for species identification and dietary profiling of the Japanese dormouse Glirulus japonicus from fecal samples	Sato, JJ; Matsuda, H; Fujita, H; Yasuda, K; Aiba, H; Minato, S	2023	MAMMAL STUDY	10.3106/ms2023-0003
329	Non-invasive real-time genomic monitoring of the critically endangered kākāpō	Urban L., Miller A.K., Eason D., Vercoe D., Shaffer M., Wilkinson S.P., Jeunen G.-J., Gemmell N.J., Digby A.	2023	eLife	10.7554/eLife.84553
330	Not Too Late: Improving Academic Outcomes among Adolescents	Guryan, J; Ludwig, J; Bhatt, MP; Cook, PJ; Davis, JMV; Dodge, K; Farkas, G; Fryer, RG; Mayer, S; Pollack, H; Steinberg, L; Stoddard, G	2023	AMERICAN ECONOMIC REVIEW	10.1257/aer.20210434
331	Novel frontier in wildlife monitoring: Identification of small rodent species from fecal pellets using near-infrared reflectance spectroscopy (NIRS)	Tuomi M.W., Murguzur F.J.A., Hoset K.S., Soininen E.M., Vesterinen E.J., Utsi T.A., Kaino S., Bråthen K.A.	2023	Ecology and Evolution	10.1002/ece3.9857
332	Novel Insights on the Bacterial and Archaeal Diversity of the Panarea Shallow-Water Hydrothermal Vent Field	Arcadi, E; Buschi, E; Rastelli, E; Tangherlini, M; De Luca, P; Esposito, V; Calogero, R; Andaloro, F; Romeo, T; Danovaro, R	2023	MICROORGANISMS	10.3390/microorganisms11102464
333	On a roll: a direct comparison of extraction methods for the recovery of eDNA from roller swabbing of surfaces	Guthrie A.M., Nevill P., Cooper C.E., Bateman P.W., van der Heyde M.	2023	BMC Research Notes	10.1186/s13104-023-06669-5
334	Open water dreissenid mussel control projects: lessons learned from a retrospective analysis	Dahlberg, AD; Waller, DL; Hammond, D; Lund, K; Phelps, NBD	2023	SCIENTIFIC REPORTS	10.1038/s41598-023-36522-5
335	Opportunities and inherent limits of using environmental DNA for population genetics	Couton M., Viard F., Altermatt F.	2023	Environmental DNA	10.1002/edn3.448
336	Optimized DNA isolation from marine sponges for natural sampler DNA metabarcoding	Harper L.R., Neave E.F., Sellers G.S., Cunnington A.V., Arias M.B., Craggs J., MacDonald B., Riesgo A., Mariani S.	2023	Environmental DNA	10.1002/edn3.392
337	Otterly delicious: Spatiotemporal variation in the diet of a recovering population of Eurasian otters (Lutra lutra) revealed through DNA metabarcoding and morphological analysis of prey remains	Drake L.E., Cuff J.P., Bedmar S., McDonald R., Symondson W.O.C., Chadwick E.A.	2023	Ecology and Evolution	10.1002/ece3.10038
338	Our good neighbors: Understanding ecosystem services provided by insectivorous bats in Rwanda	Nsengimana O., Walker F.M., Webala P.W., Twizeyimana I., Dusabe M.-C., Sanchez D.E., Sobek C.J., Ruhagazi D., Iribagiza P., Muvunyi R., Medellin R.A.	2023	PLoS ONE	10.1371/journal.pone.0287536
339	Out of thin air: surveying tropical bat roosts through air sampling of eDNA	Garrett N.R., Watkins J., Francis C.M., Simmons N.B., Ivanova N., Naaum A., Briscoe A., Drinkwater R., Clare E.L.	2023	PeerJ	10.7717/peerj.14772
340	Parasite Spillover from Domestic Sheep to Wild Reindeer—The Role of Salt Licks	Utaaker K.S., Ytrehus B., Davey M.L., Fossøy F., Davidson R.K., Miller A.L., Robertsen P.-A., Strand O., Rauset G.R.	2023	Pathogens	10.3390/pathogens12020186
341	Paternity data reveal high MHC diversity among sires in a polygynandrous, egalitarian primate	Chaves, PB; Strier, KB; Di Fiore, A	2023	PROCEEDINGS OF THE ROYAL SOCIETY B-BIOLOGICAL SCIENCES	10.1098/rspb.2023.1035
342	Pest control services on farms vary among bird species on diversified, low-intensity farms	Mayne S.J., King D.I., Andersen J.C., Elkinton J.S.	2023	Global Ecology and Conservation	10.1016/j.gecco.2023.e02447
343	Pest suppression services and dietary niche differentiation of bats in Chinese smallholder farming systems: implications for integrated pest management	Liu Y., Geng Y., Huang Z., Feng J., Jiang T.	2023	Journal of Pest Science	10.1007/s10340-023-01721-6
344	Phosphorylation of USP20 on Ser334 by IRAK1 promotes IL-1β-evoked signaling in vascular smooth muscle cells and vascular inflammation	Zhang, LS; Wu, JH; Jean-Charles, PY; Murali, P; Zhang, WL; Jazic, A; Kaur, S; Nepliouev, I; Stiber, JA; Snow, K; Freedman, NJ; Shenoy, SK	2023	JOURNAL OF BIOLOGICAL CHEMISTRY	10.1016/j.jbc.2023.104911
345	Plankton community composition in mountain lakes and consequences for ecosystem services	Pritsch H., Schirpke U., Jersabek C.D., Kurmayer R.	2023	Ecological Indicators	10.1016/j.ecolind.2023.110532
346	Plasma cholinesterase activity: A benchmark for rapid detection of pesticide poisoning in an avian scavenger	Anglister, N; Gonen-Shalom, S; Shlanger, P; Blotnick-Rubin, E; Rosenzweig, A; Horowitz, I; Hatzofe, O; King, R; Anglister, L; Spiegel, O	2023	SCIENCE OF THE TOTAL ENVIRONMENT	10.1016/j.scitotenv.2023.162903
347	Potential Environmental Drivers of Fossil Bones Degradation—A Metabarcoding Approach in Two Carpathian Caves	Haidău C., Bulzu P.A., Mirea I.C., Bucur R., Moldovan O.T.	2023	Geomicrobiology Journal	10.1080/01490451.2023.2227625
348	Predator–prey interactions in the Arctic: DNA metabarcoding reveals that nestling diet of snow buntings reflects arthropod seasonality	Stolz C., Varpe Ø., Ims R.A., Sandercock B.K., Stokke B.G., Fossøy F.	2023	Environmental DNA	10.1002/edn3.439
349	Predator-prey traits and foraging habitat shape the diet of a common insectivorous bat	Ancillotto L., Falanga A., Agostinetto G., Tommasi N., Garonna A.P., de Benedetta F., Bernardo U., Galimberti A., Conti P., Russo D.	2023	Acta Oecologica	10.1016/j.actao.2023.103890
350	Predicting feed efficiency traits in growing lambs from their ruminal microbiota	Le Graverand Q., Marie-Etancelin C., Meynadier A., Weisbecker J.-L., Marcon D., Tortereau F.	2023	Animal	10.1016/j.animal.2023.100824
351	Preliminary study on species authentication in poultry meat products by next-generation sequencing	Mottola A., Piredda R., Lorusso L., Armani A., Di Pinto A.	2023	Food Control	10.1016/j.foodcont.2022.109459
352	Presence and identity of Babesia microti in Ireland	Zintl A., McManus A., Galan M., Diquattro M., Giuffredi L., Charbonnel N., Gray J., Holland C., Stuart P.	2023	Ticks and Tick-borne Diseases	10.1016/j.ttbdis.2023.102221
353	Prey choice in insectivorous steppe passerines: New insights from DNA metabarcoding	Zurdo J., Reverter M., Barrero A., Bustillo-de la Rosa D., Gómez-Catasús J., Pérez-Granados C., Morales M.B., Traba J.	2023	Global Ecology and Conservation	10.1016/j.gecco.2023.e02738
354	Profiling of intracellular and extracellular antibiotic resistance genes in municipal wastewater treatment plant and their effluent-receiving river	Deng, PY; Hu, XJ; Cai, WT; Zhang, ZX; Zhang, YL; Huang, YH; Yang, YY; Li, CK; Ai, S	2023	ENVIRONMENTAL SCIENCE AND POLLUTION RESEARCH	10.1007/s11356-022-24545-w
355	Progress and prospect of Chinese biodiversity monitoring of amphibians and reptiles	Li C., Jiang J., Xie F., Zhao T., Che J., Li Y., Du W., Yang W., Xu F.	2023	Biodiversity Science	10.17520/biods.2023382
356	Promise and limitations of 18S genetic screening of extracted fecal DNA from wild capuchins	Pinto S.L., Henriquez M.C., Cheves Hernandez S., Duytschaever G., Wit J., Avramenko R.W., Gilleard J.S., Orkin J.D., Melin A.D.	2023	Frontiers in Ecology and Evolution	10.3389/fevo.2023.1176681
357	Psychometric Properties of the Self-Injurious Thoughts and Behaviors Interview-Short Form Among US Active Duty Military Service Members and Veterans	Stanley, IH; Marx, BP; Fina, BA; Young-McCaughan, S; Tyler, HC; Sloan, DM; Blankenship, AE; Dondanville, KA; Walker, JL; Boffa, JW; Bryan, CJ; Brown, LA; Straud, CL; Mintz, J; Abdallah, CG; Back, SE; Blount, TH; DeBeer, BB; Flanagan, J; Foa, EB; Fox, PT; Fredman, SJ; Krystal, J; McDevitt-Murphy, ME; McGeary, DD; Pruiksma, KE; Resick, PA; Roache, JD; Shiroma, P; Taylor, DJ; Wachen, JS; Kaplan, AM; López-Roca, AL; Nicholson, KL; Schobitz, RP; Schrader, CC; Sharrieff, AFM; Yarvis, JS; Litz, BT; Keane, TM; Peterson, AL	2023	ASSESSMENT	10.1177/10731911221143979
358	Pyric herbivory increases soil microbial diversity but has a site-dependent effect on soil mesofauna in the mid-term	San Emeterio L., Baquero E., Antón R., Jordana R., Múgica L., Sáez J.L., Virto I., Canals R.M.	2023	Agriculture, Ecosystems and Environment	10.1016/j.agee.2023.108632
359	Quantification by droplet digital PCR and species identification by metabarcoding of environmental (e)DNA from Blainville's beaked whales, with assisted localization from an acoustic array	Baker, CS; Claridge, D; Dunn, C; Fetherston, T; Baker, DN; Klinck, H; Steel, D	2023	PLOS ONE	10.1371/journal.pone.0291187
360	Quantitative monitoring of diverse fish communities on a large scale combining eDNA metabarcoding and qPCR	Pont, D; Meulenbroek, P; Bammer, V; Dejean, T; Eros, T; Jean, P; Lenhardt, M; Nagel, C; Pekarik, L; Schabuss, M; Stoeckle, BC; Stoica, E; Zornig, H; Weigand, A; Valentini, A	2023	MOLECULAR ECOLOGY RESOURCES	10.1111/1755-0998.13715
361	Recovery of a marine keystone predator transforms terrestrial predator–prey dynamics	Roffler G.H., Eriksson C.E., Allen J.M., Levi T.	2023	Proceedings of the National Academy of Sciences of the United States of America	10.1073/pnas.2209037120
362	Refugia or reservoir? Feral goats and their role in the maintenance and circulation of benzimidazole-resistant gastrointestinal nematodes on shared pastures	Francis E.K., Šlapeta J.	2023	Parasitology	10.1017/S0031182023000380
363	Reintroduction of threatened digging mammals influences soil microbial communities differently along a rainfall gradient	Decker O., Egidi E., Hopkins A.J.M., Danks M., Gibb H.	2023	Pedobiologia	10.1016/j.pedobi.2023.150889
364	Relict permafrost preserves megafauna, insects, pollen, soils and pore- ice isotopes of the mammoth steppe and its collapse in central Yukon	Monteath, AJ; Kuzmina, S; Mahony, M; Calmels, F; Porter, T; Mathewes, R; Sanborn, P; Zazula, G; Shapiro, B; Murchie, TJ; Poinar, HN; Sadoway, T; Hall, E; Hewitson, S; Froese, D	2023	QUATERNARY SCIENCE REVIEWS	10.1016/j.quascirev.2022.107878
365	Replication of Rocio virus in primary cultures of mouse neural cells	Souto, AD; Casseb, SMM; de Melo, KFL; Martins, AJ; Franco, ECS	2023	EINSTEIN-SAO PAULO	10.31744/einstein_journal/2023AO0160
366	Reprogramming of the gut microbiota following feralization in Sus scrofa	Petrelli S., Buglione M., Rivieccio E., Ricca E., Baccigalupi L., Scala G., Fulgione D.	2023	Animal Microbiome	10.1186/s42523-023-00235-x
367	Resource competition drives an invasion-replacement event among shrew species on an island	Browett S.S., Synnott R., O'Meara D.B., Antwis R.E., Browett S.S., Bown K.J., Wangensteen O.S., Dawson D.A., Searle J.B., Yearsley J.M., McDevitt A.D.	2023	Journal of Animal Ecology	10.1111/1365-2656.13855
368	Rigorous environmental and energy life cycle assessment of blast furnace pig iron in Brazil: The role of carbon and iron sources, and co-product utilization	Leao, AS; Medeiros, DL; Santiago, MA; Tavares, AOD; Maranduba, HL; Almeida, ED	2023	SUSTAINABLE MATERIALS AND TECHNOLOGIES	10.1016/j.susmat.2023.e00607
369	Rock pools as a source of environmental DNA for the detection of the threatened Pilbara olive python (Liasis olivaceus barroni)	Mousavi-Derazmahalleh M., Ellis R.J., D’Rozario B.L., Berry T.E., Peverley G., Dawkins K.L., Campbell M., White N.E., Allentoft M.E.	2023	Frontiers in Environmental Science	10.3389/fenvs.2023.1187545
370	Role of efficacy as a determinant of locomotor activation by mu-opioid receptor (MOR) ligands in female and male mice. II. Effects of novel MOR-selective phenylmorphans with high-to-low MOR efficacy	Santos, EJ; Nassehi, N; Bow, EW; Chambers, DR; Gutman, ES; Jacobson, AE; Lutz, JA; Marsh, SA; Rice, KC; Sulima, A; Selley, DE; Negus, SS	2023	PHARMACOLOGY RESEARCH & PERSPECTIVES	10.1002/prp2.1111
371	Sampling environmental DNA from trees and soil to detect cryptic arboreal mammals	Allen M.C., Kwait R., Vastano A., Kisurin A., Zoccolo I., Jaffe B.D., Angle J.C., Maslo B., Lockwood J.L.	2023	Scientific Reports	10.1038/s41598-023-27512-8
372	Screening Salamanders for Symbionts	Vickers E., Kerney R.	2023	Methods in Molecular Biology	10.1007/978-1-0716-2659-7_28
373	Sea Snacks From DNA Tracks: DNA Metabarcoding to Characterize Green Sea Turtle Diet	Sarkis, CM; Seney, E; Hoenig, BD; Gaspar, SA; Forsman, A	2023	INTEGRATIVE AND COMPARATIVE BIOLOGY	DNH
374	Seas the DNA? Limited detection of cetaceans by low-volume environmental DNA transect surveys	Robinson C.V., Migneault A., Dracott K., Glover R.D.	2023	Environmental DNA	10.1002/edn3.485
375	Seasonal shift in the diet of the notched-eared bat (Myotis emarginatus) in the Basque Country: from flies to spiders	Vallejo N., Aihartza J., Olasagasti L., Aldasoro M., Goiti U., Garin I.	2023	Mammalian Biology	10.1007/s42991-023-00353-8
376	Seasonal variation of population and individual dietary niche in the avivorous bat, Ia io	Gong L., Gu H., Chang Y., Wang Z., Shi B., Lin A., Wu H., Feng J., Jiang T.	2023	Oecologia	10.1007/s00442-023-05346-5
377	Secondary predation by omnivores: Cereal aphid consumption bears no risk of misinterpretation in DNA-based diet analysis	Neidel V., Wallinger C., Traugott M.	2023	Journal of Applied Entomology	10.1111/jen.13105
378	Secreted mammalian DNases protect against systemic bacterial infection by digesting biofilms	Lacey K.A., Serpas L., Makita S., Wang Y., Rashidfarrokhi A., Soni C., Gonzalez S., Moreira A., Torres V.J., Reizis B.	2023	Journal of Experimental Medicine	10.1084/jem.20221086
379	Selecting the best: Interspecific and age-related diet differences among sympatric steppe passerines	Zurdo J., Gómez-López P., Barrero A., Bustillo-de la Rosa D., Gómez-Catasús J., Reverter M., Pérez-Granados C., Morales M.B., Traba J.	2023	Avian Research	10.1016/j.avrs.2023.100151
380	Shifts in fisher (Pekania pennanti) diet in response to climate-induced tree mortality in California assessed with DNA metabarcoding	Pilgrim K.L., Green R.E., Purcell K.L., Wilcox T.M., McGregor E.L., Gleason L.E., Wasser S.K., Schwartz M.K.	2023	Journal for Nature Conservation	10.1016/j.jnc.2023.126408
381	Side effects of European eco schemes and agri-environment-climate measures on endangered species conservation: Clues from a case study in mountain vineyard landscapes	Santos, M; Garcês, C; Ferreira, A; Carvalho, D; Travassos, P; Bastos, R; Cunha, A; Cabecinha, E; Santos, J; Cabral, JA	2023	ECOLOGICAL INDICATORS	10.1016/j.ecolind.2023.110155
382	Simultaneous analysis of the intestinal parasites and diet through eDNA metabarcoding	Cabodevilla X., Gómez-Moliner B.J., Abad N., Madeira M.J.	2023	Integrative Zoology	10.1111/1749-4877.12634
383	Skin and gut microbiomes of tadpoles vary differently with host and water environment: a short-term experiment using 16S metabarcoding	Santos B., Martins F.M.S., Sabino-Pinto J., Licata F., Crottini A.	2023	Scientific Reports	10.1038/s41598-023-43340-2
384	Snacking during hibernation? Winter bat diet and prey availabilities, a case study from Iskar Gorge, Bulgaria	Toshkova N., Dimitrova K., Langourov M., Zlatkov B., Bekchiev R., Ljubomirov T., Zielke E., Angelova R., Parvanova R., Simeonov T., Simov N.	2023	Historia Naturalis Bulgarica	10.48027/hnb.45.053
385	Snow leopard diet and prey	Mallon D., Harris R.B., Wegge P.	2023	Snow Leopards	10.1016/B978-0-323-85775-8.00010-8
386	Sorting states of environmental DNA: Effects of isolation method and water matrix on the recovery of membrane-bound, dissolved, and adsorbed states of eDNA	Kirtane A., Kleyer H., Deiner K.	2023	Environmental DNA	10.1002/edn3.417
387	Soundscapes and deep learning enable tracking biodiversity recovery in tropical forests	Müller J., Mitesser O., Schaefer H.M., Seibold S., Busse A., Kriegel P., Rabl D., Gelis R., Arteaga A., Freile J., Leite G.A., de Melo T.N., LeBien J.G., Campos-Cerqueira M., Blüthgen N., Tremlett C.J., Böttger D., Feldhaar H., Grella N., Falconí-López A., Donoso D.A., Moriniere J., Buřivalová Z.	2023	Nature Communications	10.1038/s41467-023-41693-w
388	Spatial and Temporal Heterogeneity and Ecological Health Evaluation of Diatom Community Based on eDNA [基于 eDNA 的硅藻群落时空异质性及生态健康评价]	Jiang S., Zhang Y., Li F.-L., Zhang X.-W.	2023	Huanjing Kexue/Environmental Science	10.13227/j.hjkx.202204019
389	SPECIES IN THE FECES: DNA METABARCODING TO DETECT POTENTIAL GASTROPOD HOSTS OF PARELAPHOSTRONGYLUS TENUIS CONSUMED BY MOOSE (ALCES ALCES)	Garwood T.J., Moore S.A., Fountain-Jones N.M., Larsen P.A., Wolf T.M.	2023	Journal of Wildlife Diseases	10.7589/JWD-D-22-00120
390	Species interactions, stability, and resilience of the gut microbiota- Helminth assemblage in horses	Boisseau, M; Dhorne-Pollet, S; Bars-Cortina, D; Courtot, É; Serreau, D; Annonay, G; Lluch, J; Gesbert, A; Reigner, F; Sallé, G; Mach, N	2023	ISCIENCE	10.1016/j.isci.2023.106044
391	STAT3 Inhibition Attenuates MYC Expression by Modulating Co-Activator Recruitment and Suppresses Medulloblastoma Tumor Growth by Augmenting Cisplatin Efficacy In Vivo	Rohrer, KA; Song, HY; Akbar, A; Chen, YL; Pramanik, S; Wilder, PJ; McIntyre, EM; Chaturvedi, NK; Bhakat, KK; Rizzino, A; Coulter, DW; Ray, S	2023	CANCERS	10.3390/cancers15082239
392	State Legislator Social Media Posts About the 988 Suicide and Crisis Lifeline	Purtle, J; Soltero, M; Crane, ME; McSorley, AMM; Knapp, M; Drapeau, CW	2023	JAMA NETWORK OPEN	10.1001/jamanetworkopen.2023.39845
393	Steps forward in biomonitoring 2.0: eDNA Metabarcoding and community-level modelling allow the assessment of complex drivers of Neotropical fish diversity	Carvalho, DC; Leal, CG	2023	GLOBAL CHANGE BIOLOGY	10.1111/gcb.16596
394	Straight from the coyote's mouth: genetic identification of prey through oral swabs of predators	Young J.K., Mast A.M., Walton J.A., Rodgers T., Piaggio A.J., Taylor D.R., Mock K.E.	2023	Wildlife Biology	10.1002/wlb3.01155
395	Strong water stratification provides a refuge for rainbow smelt larvae Osmerus mordax in a sub-arctic estuary (Lake Melville, Labrador)	Small T., Cyr F., McCarthy J., Sutton J., Bernatchez L., Geoffroy M.	2023	Estuarine, Coastal and Shelf Science	10.1016/j.ecss.2023.108553
396	Successful eradication of invasive American bullfrogs leads to coextirpation of emerging pathogens	Hossack B.R., Hall D., Crawford C.L., Goldberg C.S., Muths E., Sigafus B.H., Chambert T.	2023	Conservation Letters	10.1111/conl.12970
397	Sympatric rodents in a desert shrubland differ in arthropod consumption	Klure D.M., Cragun B.J., Dearing M.D.	2023	Journal of Arid Environments	10.1016/j.jaridenv.2023.104999
398	Targeting the overexpressed mitochondrial protein VDAC1 in a mouse model of Alzheimer's disease protects against mitochondrial dysfunction and mitigates brain pathology (vol 11, 58, 2022)	Verma, A; Shteinfer-Kuzmine, A; Kamenetsky, N; Pittala, S; Paul, A; Crystal, EN; Ouro, A; Chalifa-Caspi, V; Pandey, SK; Monsonego, A; Vardi, N; Knafo, S; Shoshan-Barmatz, V	2023	TRANSLATIONAL NEURODEGENERATION	10.1186/s40035-023-00335-3
399	Temporal and interspecific dietary variation in wintering ducks in agricultural landscapes	Ando H., Ikeno S., Narita A., Komura T., Takada A., Isagi Y., Oguma H., Inoue T., Takenaka A.	2023	Molecular Ecology	10.1111/mec.16584
400	The American bullfrog exposed: distribution, invasion fronts, and spatial configuration of invasion hubs revealed by eDNA-based monitoring and environmental assessments	Everts T., Van Driessche C., Neyrinck S., Jacquemyn H., Brys R.	2023	Management of Biological Invasions	10.3391/mbi.2023.14.2.02
401	The cascading effects of submerged macrophyte collapse on geese at Poyang Lake, China	Wang Y., Chen Q., Li L., Ding H., Fraser J.D., Hou J., Wang W.	2023	Freshwater Biology	10.1111/fwb.14076
402	The complete ITS2 barcoding region for Strongylus vulgaris and Strongylus edentatus	Halvarsson P., Tydén E.	2023	Veterinary Research Communications	10.1007/s11259-022-10067-w
403	The diet of commensal Crocidura olivieri (Soricomorpha: Soricidae): predation on co-existing invasive Mus musculus suggested by DNA metabarcoding data	Galan M., Bordes A., Gauthier P., Kane M., Niang Y., Pierre É., Granjon L.	2023	Mammalia	10.1515/mammalia-2023-0021
404	The diet of deep-water sharks	Martin U., Mallefet J.	2023	Deep-Sea Research Part I: Oceanographic Research Papers	10.1016/j.dsr.2022.103898
405	The energy spectrum of cosmic rays measured by the Telescope Array using 10 years of fluorescence detector data	Abbasi, RU; Abe, Y; Abu-Zayyad, T; Allen, M; Arai, Y; Arimura, R; Barcikowski, E; Belz, JW; Bergman, DR; Blake, SA; Buckland, I; Cheon, BG; Chikawa, M; Fedynitch, A; Fujii, T; Fujisue, K; Fujita, K; Fujiwara, R; Fukushima, M; Furlich, G; Gerber, Z; Globus, N; Hanlon, W; Hayashida, N; He, H; Hibi, R; Hibino, K; Higuchi, R; Honda, K; Ikeda, D; Inoue, N; Ishii, T; Ito, H; Ivanov, D; Iwasaki, A; Jeong, HM; Jeong, S; Jui, C; Kadota, K; Kakimoto, F; Kalashev, O; Kasahara, K; Kasami, S; Kawakami, S; Kawata, K; Kharuk, I; Kido, E; Kim, HB; Kim, JH; Kim, JH; Kim, SW; Kimura, Y; Komae, I; Komori, K; Kusumori, Y; Kuznetsov, M; Kwon, YJ; Lee, K; Lee, M; Lubsandorzhiev, B; Lundquist, JP; Matsuyama, T; Matthews, JA; Matthews, JN; Mayta, R; Miyashita, K; Mizuno, K; Mori, M; Murakami, M; Myers, I; Nagataki, S; Nakai, K; Nakamura, T; Nishio, E; Nonaka, T; Ogio, S; Ohoka, H; Okazaki, N; Oku, Y; Okuda, T; Omura, Y; Onishi, M; Ono, M; Oshima, A; Oshima, H; Ozawa, S; Park, IH; Park, KY; Potts, M; Pshirkov, MS; Remington, J; Rodriguez, DC; Rott, C; Rubtsov, GI; Ryu, D; Sagawa, H; Saito, R; Sakaki, N; Sako, T; Sakurai, N; Sato, D; Sato, K; Sato, S; Sekino, K; Shah, PD; Shibata, N; Shibata, T; Shikita, J; Shimodaira, H; Shin, BK; Shin, HS; Shinto, D; Smith, JD; Sokolsky, P; Stokes, BT; Stroman, TA; Takagi, Y; Takahashi, K; Takamura, M; Takeda, M; Takeishi, R; Taketa, A; Takita, M; Tameda, Y; Tanaka, K; Tanaka, M; Thomas, SB; Thomson, GB; Tinyakov, P; Tkachev, I; Tokuno, H; Tomida, T; Troitsky, S; Tsuda, R; Tsunesada, Y; Udo, S; Urban, F; Vaiman, IA; Warren, D; Wong, T; Yamazaki, K; Yashiro, K; Yoshida, F; Zhezher, Y; Zundel, Z	2023	ASTROPARTICLE PHYSICS	10.1016/j.astropartphys.2023.102864
406	The fecal bacterial microbiome of the Kuhl’s pipistrelle bat (Pipistrellus kuhlii) reflects landscape anthropogenic pressure	Lobato-Bailón L., García-Ulloa M., Santos A., Guixé D., Camprodon J., Florensa-Rius X., Molleda R., Manzano R., P. Ribas M., Espunyes J., Dias-Alves A., Marco I., Migura-Garcia L., Martínez-Urtaza J., Cabezón O.	2023	Animal Microbiome	10.1186/s42523-023-00229-9
407	The First Next-Generation Sequencing Metabarcoding Dataset on Faecal Bacterial Diversity from the Southern River Terrapin, Batagur affinis ssp.	Salleh M.H.M., Esa Y.	2023	Malaysian Journal of Fundamental and Applied Sciences	10.11113/mjfas.v19N1.2802
408	The Food Niche Overlap and Interspecific Relationship between the Sympatric Tibetan Macaque and Grey Snub-Nosed Monkey	Yue L., Wang C., Meng B., Xie B., Cao H., Su H., Zhang M.	2023	Animals	10.3390/ani13152536
409	The genome sequence of the critically endangered Kroombit tinkerfrog (Taudactylus pleione)	Farquharson K.A., McLennan E.A., Belov K., Hogg C.J.	2023	F1000Research	10.12688/f1000research.138571.2
410	The interplay between vector microbial community and pathogen transmission on the invasive Asian tiger mosquito, Aedes albopictus: current knowledge and future directions	Garrido M., Veiga J., Garrigós M., Martínez-de la Puente J.	2023	Frontiers in Microbiology	10.3389/fmicb.2023.1208633
411	The microbiota of Idaea inquinata developing on dry herbs	Magoga, G; Piombo, C; Locatelli, DP; Limonta, L; Montagna, M	2023	ENTOMOLOGIA EXPERIMENTALIS ET APPLICATA	10.1111/eea.13347
412	The relative importance of cisco (Coregonus artedi) inthe diets of common loons (Gavia immer) among a set of cisco refuge lakes in Minnesota	Kenow K.P., Lor Y., Holbrook B.V., Fara L.J., Houdek S.C., Tajjioui T., Gray B.R., Jacobson P.C.	2023	Canadian Journal of Zoology	10.1139/cjz-2022-0189
413	The secret hidden in dust: Assessing the potential to use biological and chemical properties of the airborne fraction of soil for provenance assignment and forensic casework	Foster, NR; Taylor, D; Hoogewerff, J; Aberle, MG; de Caritat, P; Roffey, P; Edwards, R; Malik, A; Waycott, M; Young, JM	2023	FORENSIC SCIENCE INTERNATIONAL-GENETICS	10.1016/j.fsigen.2023.102931
414	The Status of COI and 12S rRNA DNA Barcode Reference Libraries for Freshwater Fish in South Africa: Implications for Future eDNA Projects	Mashaphu M.F., O'Brien G.C., Downs C.T., Willows-Munro S.	2023	African Zoology	10.1080/15627020.2023.2274334
415	The Use of Raw Poultry Waste as Soil Amendment Under Field Conditions Caused a Loss of Bacterial Genetic Diversity Together with an Increment of Eutrophic Risk and Phytotoxic Effects	Pin Viso N.D., Rizzo P.F., Young B.J., Gabioud E., Bres P., Riera N.I., Merino L., Farber M.D., Crespo D.C.	2023	Microbial Ecology	10.1007/s00248-022-02119-0
416	Thriving beneath olive trees: The influence of organic farming on microbial communities	Wentzien N.M., Fernández-González A.J., Villadas P.J., Valverde-Corredor A., Mercado-Blanco J., Fernández-López M.	2023	Computational and Structural Biotechnology Journal	10.1016/j.csbj.2023.07.015
417	To share or not to share: DNA metabarcoding reveals trophic niche overlap between sympatric trawling bats	Blanch E., López-Baucells A., Mata V.A., Flaquer C., López-Bosch D.	2023	European Journal of Wildlife Research	10.1007/s10344-023-01712-z
418	Toll-like Receptor Ligands Enhance Vaccine Efficacy against a Virulent Newcastle Disease Virus Challenge in Chickens	Lee, CW; Bakre, A; Olivier, TL; Alvarez-Narvaez, S; Harrell, TL; Conrad, SJ	2023	PATHOGENS	10.3390/pathogens12101230
419	Toward freshwater plant diversity surveys with eDNA barcoding and metabarcoding	Espinosa Prieto A., Beisel J.-N., Verschuren P., Hardion L.	2023	Environmental DNA	10.1002/edn3.407
420	Towards a genetic theory of island biogeography: Inferring processes from multidimensional community-scale data	Overcast, I; Achaz, G; Aguilée, R; Andújar, C; Arribas, P; Creedy, TJ; Economo, EP; Etienne, RS; Gillespie, R; Jacquet, C; Jay, F; Kennedy, S; Krehenwinkel, H; Lambert, A; Meramveliotakis, E; Noguerales, V; Perez-Lamarque, B; Roderick, G; Rogers, H; Ruffley, M; Sanmartin, I; Vogler, AP; Papadopoulou, A; Emerson, BC; Morlon, H	2023	GLOBAL ECOLOGY AND BIOGEOGRAPHY	10.1111/geb.13604
421	Trace elements in relation to trophic ecology of long-distance migratory shorebirds and seabirds in West Africa	Correia, E; Granadeiro, JP; Vale, C; Catry, T	2023	ENVIRONMENTAL POLLUTION	10.1016/j.envpol.2022.120674
422	Tracing microbial communities associated with archaeological human samples in Latvia, 7–11th centuries AD	Ķimsis J., Pokšāne A., Kazarina A., Vilcāne A., Petersone-Gordina E., Zayakin P., Gerhards G., Ranka R.	2023	Environmental Microbiology Reports	10.1111/1758-2229.13157
423	Trophic ecology of a migratory shorebird community at a globally important non-breeding site: combining DNA metabarcoding and conventional techniques	Correia E., Granadeiro J.P., Santos B., Regalla A., Mata V.A., Catry T.	2023	Marine Ecology Progress Series	10.3354/meps14241
424	Trophic ecology of juvenile bull sharks (Carcharhinus leucas) in the Coyote estuary, Costa Rica	Quiroga, ED; Arauz, R; Valdez, AT; Murillo, LP; Parallada, MS; Sánchez-Murillo, R; Chávez, EJ	2023	JOURNAL OF FISH BIOLOGY	10.1111/jfb.15313
425	Tumor-Suppressive and Immune-Stimulating Roles of Cholesterol 25-hydroxylase in Pancreatic Cancer Cells	McBrearty, N; Cho, CSA; Chen, JY; Zahedi, F; Peck, AR; Radaelli, E; Assenmacher, CA; Pavlak, C; Devine, A; Yu, PF; Lu, Z; Zhang, HR; Li, JY; Pitarresi, JR; Astsaturov, I; Cukierman, E; Rustgi, AK; Stanger, B; Rui, HL; Fuchs, SY	2023	MOLECULAR CANCER RESEARCH	10.1158/1541-7786.MCR-22-0602
426	Tunicate Eco-Evo-Devo laboratory in IMS-METU	Karahan A.	2023	Genesis (United States)	10.1002/dvg.23536
427	Two new Poyntonophrynus species (Anura: Bufonidae) highlight the importance of Angolan centers of endemism	Baptista, NL; Pinto, PV; Keates, C; Lobón-Rovira, J; Edwards, S; Rödel, MO	2023	VERTEBRATE ZOOLOGY	10.3897/vz.73.e103935
428	UHECR anisotropy and extragalactic magnetic fields with the Telescope Array	Kuznetsov, M; Tinyakov, P	2023	ULTRA HIGH ENERGY COSMIC RAYS, UHECR 2022	10.1051/epjconf/202328303004
429	Uncovering the hidden biodiversity of streams at the upper distribution limit of fish	Penaluna B.E., Cronn R., Hauck L.L., Weitemier K.A., Garcia T.S.	2023	Journal of Biogeography	10.1111/jbi.14605
430	Understanding the impact of wild boar on the European wild rabbit and red-legged partridge populations using a diet metabarcoding approach	Carpio A.J., Queirós J., Laguna E., Jiménez-Ruiz S., Vicente J., Alves P.C., Acevedo P.	2023	European Journal of Wildlife Research	10.1007/s10344-023-01647-5
431	Unraveling the potential of environmental DNA for deciphering recent advances in plant–animal interactions: a systematic review	Hassan S., Sabreena, Ganiee S.A., Yaseen A., Zaman M., Shah A.J., Ganai B.A.	2023	Planta	10.1007/s00425-023-04267-0
432	Unravelling bird nest arthropod community structure using metabarcoding	Levesque-Beaudin V., Steinke D., Böcker M., Thalinger B.	2023	Metabarcoding and Metagenomics	10.3897/mbmg.7.103279
433	Unrecognized diversity and distribution of soil algae from Maritime Antarctica (Fildes Peninsula, King George Island)	Rybalka, N; Blanke, M; Tzvetkova, A; Noll, A; Roos, C; Boy, J; Boy, D; Nimptsch, D; Godoy, R; Friedl, T	2023	FRONTIERS IN MICROBIOLOGY	10.3389/fmicb.2023.1118747
434	Urban landscape-level biodiversity assessments of aquatic and terrestrial vertebrates by environmental DNA metabarcoding	Zhang S., Zhao J., Yao M.	2023	Journal of Environmental Management	10.1016/j.jenvman.2023.117971
435	Use of carrion fly iDNA metabarcoding to monitor invasive and native mammals	Fernandes K., Bateman P.W., Saunders B.J., Bunce M., Bohmann K., Nevill P.	2023	Conservation Biology	10.1111/cobi.14098
436	Using biological traits to assess diet selection: The case of the Pyrenean Desman	Esnaola A., Larrañaga A., González-Esteban J., Elosegi A., Aihartza J.	2023	Journal of Mammalogy	10.1093/jmammal/gyad061
437	Using DNA metabarcoding to explore spatial variation in diet across European Hawfinch populations [Uso de meta codigos de barras de ADN para explorar la variación espacial de la dieta en poblaciones de Coccothraustes coccothraustes]	Stenhouse E.H., Bellamy P.E., Vaughan I.P., Kirby W.B., Symondson W.O.C., Orozco-Terwengel P.	2023	Journal of Field Ornithology	10.5751/JFO-00254-940112
438	Using eDNA for mammal inventories still needs naturalist expertise, a meta-analysis	Van Leeuwen P., Michaux J.	2023	Ecology and Evolution	10.1002/ece3.10788
439	Using eDNA to understand predator–prey interactions influenced by invasive species	Riaz M., Warren D., Wittwer C., Cocchiararo B., Hundertmark I., Reiners T.E., Klimpel S., Pfenninger M., Khaliq I., Nowak C.	2023	Oecologia	10.1007/s00442-023-05434-6
440	Using environmental DNA to investigate avian interactions with flowering plants	Jønsson K.A., Thomassen E.E., Iova B., Sam K., Thomsen P.F.	2023	Environmental DNA	10.1002/edn3.393
441	Using faecal DNA metabarcoding to determine the diet of the long-tailed bat, Chalinolobus tuberculatus	Ling N., Tempero G.W., Schamhart T.	2023	New Zealand Journal of Zoology	10.1080/03014223.2023.2240711
442	Using hierarchical models to compare the sensitivity of metabarcoding and qPCR for eDNA detection	McColl-Gausden E.F., Weeks A.R., Coleman R., Song S., Tingley R.	2023	Ecological Informatics	10.1016/j.ecoinf.2023.102072
443	Using sedimentary prokaryotic communities to assess historical changes in the Gippsland Lakes	Pérez, V; Liu, YC; Wong, WW; Kessler, A; Cook, PLM; Zawadzki, A; Moore, NE; Kurte, L; Child, D; Hotchkis, M; Weyrich, LS; Lintern, A	2023	FRESHWATER BIOLOGY	10.1111/fwb.14182
444	Validation of a nutria (Myocastor coypus) environmental DNA assay highlights considerations for sampling methodology	Mangan A.M., Kronenberger J.A., Plummer I.H., Wilcox T.M., Piaggio A.J.	2023	Environmental DNA	10.1002/edn3.412
445	Variation in adult and pup wolf diets at natal den sites is influenced by forest composition and configuration	Roffler G.H., Pilgrim K.L., Zarn K.E., Schwartz M.K., Levi T.	2023	Ecology and Evolution	10.1002/ece3.9648
446	Variation in diet of desert bighorn sheep (Ovis canadensis nelsoni): Tradeoffs associated with parturition	Blum M.E., Stewart K.M., Cox M., Shoemaker K.T., Bennett J.R., Sullivan B.W., Wakeling B.F., Bleich V.C.	2023	Frontiers in Ecology and Evolution	10.3389/fevo.2022.1071771
447	Vector mapping and bloodmeal metabarcoding demonstrate risk of urban Chagas disease transmission in Caracas, Venezuela	Segovia M., Schwabl P., Sueto S., Nakad C.C., Londoño J.C., Rodriguez M., Paiva M., Llewellyn M.S., Carrasco H.J.	2023	PLoS Neglected Tropical Diseases	10.1371/journal.pntd.0010613
448	Vernal Pool Amphibian Inventories in the Temperate Forests of Eastern North America: Can Environmental DNA Replace the Traditional Methods?	Postaire B., Dupuch A., Ladent E., Surget-Groba Y.	2023	Forests	10.3390/f14101930
449	Vertebrate environmental DNA from leaf swabs	Lynggaard C., Calvignac-Spencer S., Chapman C.A., Kalbitzer U., Leendertz F.H., Omeja P.A., Opito E.A., Sarkar D., Bohmann K., Gogarten J.F.	2023	Current Biology	10.1016/j.cub.2023.06.031
450	VertU: universal multilocus primer sets for eDNA metabarcoding of vertebrate diversity, evaluated by both artificial and natural cases	Wang Z., Liu X., Liang D., Wang Q., Zhang L., Zhang P.	2023	Frontiers in Ecology and Evolution	10.3389/fevo.2023.1164206
451	Virulent Newcastle disease virus genotypes V.3, VII.2, and XIII.1.1 and their coinfections with infectious bronchitis viruses and other avian pathogens in backyard chickens in Tanzania	Kariithi, HM; Volkening, JD; Chiwanga, GH; Goraichuk, IV; Olivier, TL; Msoffe, PLM; Suarez, DL	2023	FRONTIERS IN VETERINARY SCIENCE	10.3389/fvets.2023.1272402
452	Whole and nearly complete mitochondrial genomes of an endemic and endangered neotropical rabbit (Romerolagus diazi) assembled using non-invasive eDNA metagenomics (field droppings)	Baeza J.A., Ortega J., Montes-Carreto L.M., Guerrero J.A.	2023	Journal of Natural History	10.1080/00222933.2023.2186810
453	Wild Avian Gut Microbiome at a Small Spatial Scale: A Study from a Mediterranean Island Population of Alectoris rufa	Guerrini M., Tanini D., Vannini C., Barbanera F.	2023	Animals	10.3390/ani13213341
454	Wild rodents harbour high diversity of Arthroderma	Moulíková Š., Kolařík M., Lorch J.M., Kolarczyková D., Hubka V., Čmoková A.	2023	Persoonia: Molecular Phylogeny and Evolution of Fungi	10.3767/persoonia.2023.50.02
455	Zeta diversity differentiates factors driving community assembly of rare and common ectomycorrhizal fungi	van Galen, LG; Orlovich, DA; Lord, JM; Bohorquez, J; Nilsen, AR; Summerfield, TC; Larcombe, MJ	2023	MOLECULAR ECOLOGY	10.1111/mec.16860
456	A 16S rRNA Gene-Based Metabarcoding of Phosphate-Rich Deposits in Muierilor Cave, South-Western Carpathians	Haidău C., Năstase-Bucur R., Bulzu P., Levei E., Cadar O., Mirea I.C., Faur L., Fruth V., Atkinson I., Constantin S., Moldovan O.T.	2022	Frontiers in Microbiology	10.3389/fmicb.2022.877481
457	A 2-million-year-old ecosystem in Greenland uncovered by environmental DNA	Kjær K.H., Winther Pedersen M., De Sanctis B., De Cahsan B., Korneliussen T.S., Michelsen C.S., Sand K.K., Jelavić S., Ruter A.H., Schmidt A.M.A., Kjeldsen K.K., Tesakov A.S., Snowball I., Gosse J.C., Alsos I.G., Wang Y., Dockter C., Rasmussen M., Jørgensen M.E., Skadhauge B., Prohaska A., Kristensen J.Å., Bjerager M., Allentoft M.E., Coissac E., Alsos I.G., Coissac E., Rouillard A., Simakova A., Fernandez-Guerra A., Bowler C., Macias-Fauria M., Vinner L., Welch J.J., Hidy A.J., Sikora M., Collins M.J., Durbin R., Larsen N.K., Willerslev E., PhyloNorway Consortium	2022	Nature	10.1038/s41586-022-05453-y
458	A comparison of fruit removal in Ficus colubrinae between birds and Ectophylla alba (Chiroptera: Phyllostomidae) in a Costa Rican rain forest	Quiroga, ED; Ruedas, LA; Mora, JM	2022	STUDIES ON NEOTROPICAL FAUNA AND ENVIRONMENT	10.1080/01650521.2020.1870071
459	A comparison of prolonged exposure therapy, pharmacotherapy, and their combination for PTSD: What works best and for whom; study protocol for a randomized trial	Bredemeier, K; Larsen, S; Shivakumar, G; Grubbs, K; McLean, C; Tress, C; Rosenfield, D; DeRubeis, R; Xu, C; Foa, E; Morland, L; Pai, A; Tsao, C; Crawford, J; Weitz, E; Mayinja, L; Feler, B; Wachsman, T; Lupo, M; Hooper, V; Cook, R; Thase, M	2022	CONTEMPORARY CLINICAL TRIALS	10.1016/j.cct.2022.106850
460	A Critical Assessment of the Congruency between Environmental DNA and Palaeoecology for the Biodiversity Monitoring and Palaeoenvironmental Reconstruction	Hassan S., Khurshid Z., Sabreena, Bali B.S., Ganai B.A., Sayyed R.Z., Poczai P., Zaman M.	2022	International Journal of Environmental Research and Public Health	10.3390/ijerph19159445
461	A Guanosine-Quadruplex Hydrogel as Cascade Reaction Container Consuming Endogenous Glucose for Infected Wound Treatment—A Study in Diabetic Mice	Li Y., Su L., Zhang Y., Liu Y., Huang F., Ren Y., An Y., Shi L., van der Mei H.C., Busscher H.J.	2022	Advanced Science	10.1002/advs.202103485
462	A Miniaturized Screening Platform to Identify Novel Regulators of Extracellular Matrix Alignment	Jones, CE; Sharick, JT; Sizemore, ST; Cukierman, E; Strohecker, AM; Leight, JL	2022	CANCER RESEARCH COMMUNICATIONS	10.1158/2767-9764.CRC-22-0157
463	A new diagnostic approach to fast-track and increase the accessibility of gastrointestinal nematode identification from faeces: FECPAKG2 egg nemabiome metabarcoding	Francis, EK; Slapeta, J	2022	INTERNATIONAL JOURNAL FOR PARASITOLOGY	10.1016/j.ijpara.2022.01.002
464	A novel metabarcoded deep amplicon sequencing tool for disease surveillance and determining the species composition of Trypanosoma in cattle and other farm animals	Yasein G., Zahid O., Minter E., Ashraf K., Rashid I., Shabbir M.Z., Betson M., Sargison N.D., Chaudhry U.	2022	Acta Tropica	10.1016/j.actatropica.2022.106416
465	A review of applications of environmental DNA for reptile conservation and management	Nordstrom B., Mitchell N., Byrne M., Jarman S.	2022	Ecology and Evolution	10.1002/ece3.8995
466	A revised system for interpreting great crested newt habitat suitability indices	Buxton A.S., Griffiths R.A.	2022	Herpetological Journal	10.33256/32.3.114119
467	A study of analysis method for the identification of UHECR source type	Yoshida, F; Tameda, Y	2022	37TH INTERNATIONAL COSMIC RAY CONFERENCE, ICRC2021	DNH
468	A study of viral pathogens in bat species in the Iberian Peninsula: identification of new coronavirus genetic variants	Moraga-Fernández A., Sánchez-Sánchez M., Queirós J., Lopes A.M., Vicente J., Pardavila X., Sereno-Cadierno J., Alves P.C., de la Fuente J., Fernández de Mera I.G.	2022	International Journal of Veterinary Science and Medicine	10.1080/23144599.2022.2139985
469	A two-step metagenomics approach for the identification and mitochondrial DNA contig assembly of vertebrate prey from the blood meals of common vampire bats (Desmodus rotundus)	Chua P.Y.S., Carøe C., Crampton-Platt A., Reyes-Avila C.S., Jones G., Streicker D.G., Bohmann K.	2022	Metabarcoding and Metagenomics	10.3897/mbmg.6.78756
470	Accumulation and diversity of airborne, eukaryotic environmental DNA	Klepke M.J., Sigsgaard E.E., Jensen M.R., Olsen K., Thomsen P.F.	2022	Environmental DNA	10.1002/edn3.340
471	Addressing nontarget amplification in DNA metabarcoding studies of arthropod-feeding rodents	Klure D.M., Greenhalgh R., Dearing M.D.	2022	Mammal Research	10.1007/s13364-022-00646-2
472	Aging alters the metabolic flux signature of the ER-unfolded protein response in vivo in mice	Ward, CP; Peng, L; Yuen, S; Halstead, J; Palacios, H; Nyangau, E; Mohammed, H; Ziari, N; Dandan, M; Frakes, AE; Gildea, HK; Dillin, A; Hellerstein, MK	2022	AGING CELL	10.1111/acel.13558
473	Airborne environmental DNA for terrestrial vertebrate community monitoring	Lynggaard C., Bertelsen M.F., Jensen C.V., Johnson M.S., Frøslev T.G., Olsen M.T., Bohmann K.	2022	Current Biology	10.1016/j.cub.2021.12.014
474	Airborne environmental DNA metabarcoding for the monitoring of terrestrial insects—A proof of concept from the field	Roger F., Ghanavi H.R., Danielsson N., Wahlberg N., Löndahl J., Pettersson L.B., Andersson G.K.S., Boke Olén N., Clough Y.	2022	Environmental DNA	10.1002/edn3.290
475	Amplicon sequence variant-based meiofaunal community composition revealed by DADA2 tool is compatible with species composition	Harbuzov, Z; Farberova, V; Tom, M; Pallavicini, A; Stankovic, D; Lotan, T; Lubinevsky, H	2022	MARINE GENOMICS	10.1016/j.margen.2022.100980
476	Amplification and Sequencing of the Complete mtDNA of the Endangered Bitterling, Acheilognathus longipinnis (Cyprinidae), using Environmental DNA from Aquarium Water	Kakehashi R., Ito S., Yasui K., Kambayashi C., Kanao S., Kurabayashi A.	2022	Journal of Ichthyology	10.1134/S0032945222020072
477	An assessment of aquatic amphibian biodiversity on the California Lost Coast	McAlpine-Bellis E., Thayer L., Berberich M.E., Bouffard M.C., Hudgens B.R.	2022	Journal of Freshwater Ecology	10.1080/02705060.2022.2118181
478	An assessment of minimum sequence copy thresholds for identifying and reducing the prevalence of artefacts in dietary metabarcoding data	Drake L.E., Cuff J.P., Young R.E., Marchbank A., Chadwick E.A., Symondson W.O.C.	2022	Methods in Ecology and Evolution	10.1111/2041-210X.13780
479	An initial assessment of plankton tow detection probabilities for dreissenid mussels in the western United States	Winder, M; Sepulveda, AJ; Hoegh, A	2022	MANAGEMENT OF BIOLOGICAL INVASIONS	10.3391/mbi.2022.13.4.05
480	Analysis of human clinical and environmental Leptospira to elucidate the eco-epidemiology of leptospirosis in Yaeyama, subtropical Japan	Sato Y., Hermawan I., Kakita T., Okano S., Imai H., Nagai H., Kimura R., Yamashiro T., Kajita T., Toma C.	2022	PLoS Neglected Tropical Diseases	10.1371/journal.pntd.0010234
481	Analysis of TAx4 hybrid trigger and events	Kim, SW	2022	37TH INTERNATIONAL COSMIC RAY CONFERENCE, ICRC2021	DNH
482	Anisotropy search in the Ultra High Energy Cosmic Ray Spectrum in the Northern Hemisphere using latest data obtained with Telescope Array surface detector	Nonaka, T	2022	37TH INTERNATIONAL COSMIC RAY CONFERENCE, ICRC2021	DNH
483	Antibiotic resistance and potential bacterial pathogens identified in red deer's faecal DNA	Dias D., Cruz A., Fonseca C., Mendo S., Caetano T.S.	2022	Transboundary and Emerging Diseases	10.1111/tbed.14448
484	Application and Comparison of Fecal Microscopic Analysis and DNA Metabarcoding Technology for Dietary Analysis of Wild Boar [粪便显微分析和 DNA 宏条形码技术在野猪食性分析中的应用和比较]	Gong S., Zhang P., Luan X., Bao H., Jiang G.	2022	Chinese Journal of Wildlife	10.12375/ysdwxb.20220308
485	Application of Dual Metabarcoding Platforms for the Meso- and Macrozooplankton Taxa in the Ross Sea	Lee J.-H., La H.S., Kim J.-H., Son W., Park H., Kim Y.-M., Kim H.-W.	2022	Genes	10.3390/genes13050922
486	Application of eDNA Metabarcoding for Detecting Anura in North China	Li W., Qin M., Hou X., Zhang J., Wang S., Li Y., Luo Z., Deng T., Song T., Xu C., Liu X., Wang X., Li Y.	2022	Asian Herpetological Research	10.16373/j.cnki.ahr.220021
487	Application of Environmental DNA (eDNA) Metabarcoding Method to Identify Threatened Sulawesi Mammal Based on 12S rRNA Gene	Suryobroto B., Jabbar A.A., Rianti P.	2022	HAYATI Journal of Biosciences	10.4308/HJB.29.1.114-121
488	Application of metabarcoding for deer diet analysis before and after a large wildfire	White, C; Bush, J; Vanderzwan, SL; Sacks, B	2022	CALIFORNIA FISH AND WILDLIFE JOURNAL	DNH
489	Aquatic biodiversity in a pond on the airport landside areas through environmental DNA metabarcoding: Implementation for Aviation Security Management	Priyono D.S., Reza A., Eprilurahman R., Yudha D.S., Mufti F., Fauzy N.H., Triyono R.B., Adhi P.K.	2022	Biodiversitas	10.13057/biodiv/d230741
490	Aquatic eDNA can advance monitoring of a small-bodied terrestrial salamander and amphibian pathogen	Kaganer A.W., Stapleton G.S., Bunting E.M., Hare M.P.	2022	Environmental DNA	10.1002/edn3.316
491	Artisanal Household Milk Pasteurization Is Not a Determining Factor in Structuring the Microbial Communities of Labneh Ambaris: A Pilot Study	Abi Khalil R., Couderc C., Yvon S., Jard G., Sicard D., Bigey F., El Rammouz R., Abi Nakhoul P., Eutamène H., Tormo H., Ayoub M.-J.	2022	Foods	10.3390/foods11233874
492	Assessing Asiatic cheetah’s individual diet using metabarcoding and its implication for conservation	Khalatbari L., Egeter B., Abolghasemi H., Hakimi E., Ghadirian T., Khaleghi Hamidi A.H., Jowkar H., Breitenmoser U., Brito J.C.	2022	Scientific Reports	10.1038/s41598-022-15065-1
493	Assessing rates of parasite coinfection and spatiotemporal strain variation via metabarcoding: Insights for the conservation of European turtle doves Streptopelia turtur	Thomas R.C., Dunn J.C., Dawson D.A., Hipperson H., Horsburgh G.J., Morris A.J., Orsman C., Mallord J., Grice P.V., Hamer K.C., Eraud C., Hervé L., Goodman S.J.	2022	Molecular Ecology	10.1111/mec.16421
494	Assessing the Diet of a Predator Using a DNA Metabarcoding Approach	Wang Q., Wang Z., Zheng K., Zhang P., Shen L., Chen W., Fan P., Zhang L.	2022	Frontiers in Ecology and Evolution	10.3389/fevo.2022.902412
495	Austerity, Irish Literary Tropes, and Claire Keegan’s Fiction	Wu Y.-C.	2022	Austerity and Irish Women’s Writing and Culture, 1980-2020	10.4324/9781003207474-14
496	Bats provide a critical ecosystem service by consuming a large diversity of agricultural pest insects	Maslo B., Mau R.L., Kerwin K., McDonough R., McHale E., Foster J.T.	2022	Agriculture, Ecosystems and Environment	10.1016/j.agee.2021.107722
497	Beating the heat: ecology of desert bobcats	Draper J., Rodgers T., Young J.K.	2022	BMC Ecology and Evolution	10.1186/s12862-022-01973-3
498	Behavior of snow monkeys hunting fish to survive winter	Takenaka M., Hayashi K., Yamada G., Ogura T., Ito M., Milner A.M., Tojo K.	2022	Scientific Reports	10.1038/s41598-022-23799-1
499	Bioaerosols in the atmosphere at two sites in Northern Europe in spring 2021: Outline of an experimental campaign	Sofiev, M; Sofieva, S; Palamarchuk, J; Sauliene, I; Kadantsev, E; Atanasova, N; Fatahi, Y; Kouznetsov, R; Kuula, J; Noreikaite, A; Peltonen, M; Pihlajamaki, T; Saarto, A; Svirskaite, J; Toiviainen, L; Tyuryakov, S; Sukiene, L; Asmi, E; Bamford, D; Hyvarinen, AP; Karppinen, A	2022	ENVIRONMENTAL RESEARCH	10.1016/j.envres.2022.113798
500	Biochar induced inhibitory effects on intracellular and extracellular antibiotic resistance genes in anaerobic digestion of swine manure	Yang S., Wen Q., Chen Z.	2022	Environmental Research	10.1016/j.envres.2022.113530
501	Biological composition analysis of a natural medicine, Faeces Vespertilionis, with complex sources using DNA metabarcoding	Zhang X., Wang W., Yu X., Liu Y., Li W., Yang H., Cui Y., Tian X.	2022	Scientific Reports	10.1038/s41598-021-04387-1
502	Blood Feeding Sources of Nyssomyia antunesi (Diptera: Psychodidae): A Suspected Vector of Leishmania (Kinetoplastida: Trypanosomatidae) in the Brazilian Amazon	Pimentel, AC; Uzcátegui, YDS; de Lima, ACS; Silveira, FT; dos Santos, TV; Ishikawa, EAY	2022	JOURNAL OF MEDICAL ENTOMOLOGY	10.1093/jme/tjac108
503	Broad-scale eDNA sampling for describing aquatic species distributions in running waters: Pacific lamprey Entosphenus tridentatus in the upper Snake River, USA	Young M.K., Isaak D.J., Nagel D., Horan D.L., Carim K.J., Franklin T.W., Zeller V.A., Roper B., Schwartz M.K.	2022	Journal of Fish Biology	10.1111/jfb.15202
504	Cage transplant experiment shows weak transport effect on relative abundance of fish community composition as revealed by eDNA metabarcoding	Laporte, M; Berger, CS; García-Machado, E; Côté, G; Morissette, O; Bernatchez, L	2022	ECOLOGICAL INDICATORS	10.1016/j.ecolind.2022.108785
505	Can nuclear aquatic environmental DNA be a genetic marker for the accurate estimation of species abundance?	Jo T.S., Tsuri K., Yamanaka H.	2022	Science of Nature	10.1007/s00114-022-01808-7
506	Cancer associated fibroblasts sustain critical dependency of pancreatic cancer cells on exogenous lipids	Ogier, C; Klochkova, A; Bayarmagnai, B; Gabitova, L; Restifo, D; Surumbayeva, A; Franco-Barraza, J; Costa, DV; Francescone, R; Gardiner, J; Nicolas, E; Handorf, EA; Cai, KQ; Cukierman, E; Astsaturov, I	2022	CANCER RESEARCH	DNH
507	Characterising the Gut Microbiomes in Wild and Captive Short-Beaked Echidnas Reveals Diet-Associated Changes	Perry T., West E., Eisenhofer R., Stenhouse A., Wilson I., Laming B., Rismiller P., Shaw M., Grützner F.	2022	Frontiers in Microbiology	10.3389/fmicb.2022.687115
508	Characterization of captive and wild 13-lined ground squirrel cecal microbiotas using Illumina-based sequencing	Chiang, E; Deblois, CL; Carey, HV; Suen, G	2022	ANIMAL MICROBIOME	10.1186/s42523-021-00154-9
509	Circadian variation in ammonia levels in broiler chickens raised under different climate conditions	Bandeira, JD; da Silva, TB; de Brito, BCA; de Barros, MEG; Rocha, PMC; Jimenez, GC; Souza, FDL; Evêncio-Neto, J	2022	BIOLOGICAL RHYTHM RESEARCH	10.1080/09291016.2021.1999097
510	Classification of pig calls produced from birth to slaughter according to their emotional valence and context of production	Briefer, EF; Sypherd, CCR; Linhart, P; Leliveld, LMC; de la Torre, MP; Read, ER; Guérin, C; Deiss, V; Monestier, C; Rasmussen, JH; Spinka, M; Dupjan, S; Boissy, A; Janczak, AM; Hillmann, E; Tallet, C	2022	SCIENTIFIC REPORTS	10.1038/s41598-022-07174-8
511	CodY is modulated by YycF and affects biofilm formation in Staphylococcus aureus	Wu S., Qin B., Deng S., Liu Y., Zhang H., Lei L., Feng G.	2022	Frontiers in Microbiology	10.3389/fmicb.2022.967567
512	COI Metabarcoding Provides Insights into the Highly Diverse Diet of a Generalist Salamander, Salamandra salamandra (Caudata: Salamandridae)	Marques A.J.D., Mata V.A., Velo-Antón G.	2022	Diversity	10.3390/d14020089
513	Combining surface and soil environmental DNA with artificial cover objects to improve terrestrial reptile survey detection	Kyle K.E., Allen M.C., Dragon J., Bunnell J.F., Reinert H.K., Zappalorti R., Jaffe B.D., Angle J.C., Lockwood J.L.	2022	Conservation Biology	10.1111/cobi.13939
514	Commercially available unoccupied aerial systems for monitoring harmful algal blooms: A comparative study	Fernandez-Figueroa, EG; Wilson, AE; Rogers, SR	2022	LIMNOLOGY AND OCEANOGRAPHY-METHODS	10.1002/lom3.10477
515	Comparative Analysis of the Upper Respiratory Bacterial Communities of Pigs with or without Respiratory Clinical Signs: From Weaning to Finishing Phase	Rampelotto P.H., dos Santos A.C.R., Muterle Varela A.P., Takeuti K.L., Loiko M.R., Mayer F.Q., Roehe P.M.	2022	Biology	10.3390/biology11081111
516	Comparative Evaluation of Common Materials as Passive Samplers of Environmental DNA	Chen X., Kong Y., Zhang S., Zhao J., Li S., Yao M.	2022	Environmental Science and Technology	10.1021/acs.est.2c02506
517	Comparison of morphological identification and DNA metabarcoding for dietary analysis of faeces from a subtropical lizard	Kurita T., Toda M.	2022	Wildlife Research	10.1071/WR22054
518	Comparison of Three Methods for Measuring Dietary Composition of Plains Hog-nosed Snakes	Durso A.M., Kieran T.J., Glenn T.C., Mullin S.J.	2022	Herpetologica	10.1655/HERPETOLOGICA-D-21-00023
519	Complementary tool in diagnosis of hydatidiform mole: Review	Laviola, GM; Fortini, AS; Salles, D; Lourenco, CD; Ribeiro, DA; Sun, SY; Ishigai, MM; Iwamura, ESM; Alves, MTD; Malinverni, ACD	2022	PATHOLOGY RESEARCH AND PRACTICE	10.1016/j.prp.2022.154041
520	Complex urban environments provide Apis mellifera with a richer plant forage than suburban and more rural landscapes	Fox, G; Vellaniparambil, LR; Ros, L; Sammy, J; Preziosi, RF; Rowntree, JK	2022	ECOLOGY AND EVOLUTION	10.1002/ece3.9490
521	Confined migration promotes cancer metastasis through resistance to anoikis and increased invasiveness	Fanfone, D; Wu, ZC; Mammi, J; Berthenet, K; Neves, D; Weber, K; Halaburkova, A; Virard, F; Bunel, F; Jamard, C; Hernandez-Vargas, H; Tait, SW; Hennino, A; Ichim, G; Cukierman, E	2022	ELIFE	10.7554/eLife.73150; 10.7554/eLife.73150.sa0; 10.7554/eLife.73150.sa1; 10.7554/eLife.73150.sa2
522	Conservation of miR combo based direct cardiac reprogramming	Baksh, SS; Hodgkinson, CP	2022	BIOCHEMISTRY AND BIOPHYSICS REPORTS	10.1016/j.bbrep.2022.101310
523	Contribution of Pseudomonas aeruginosa Exopolysaccharides Pel and Psl to Wound Infections	Fleming D., Niese B., Redman W., Vanderpool E., Gordon V., Rumbaugh K.P.	2022	Frontiers in Cellular and Infection Microbiology	10.3389/fcimb.2022.835754
524	Cosmic Ray Composition between 2 PeV and 2 EeV measured by the TALE Fluorescence Detector	AbuZayyad, T	2022	37TH INTERNATIONAL COSMIC RAY CONFERENCE, ICRC2021	DNH
525	Cosmic Ray Energy Spectrum measured by the TALE Fluorescence Detector	AbuZayyad, T	2022	37TH INTERNATIONAL COSMIC RAY CONFERENCE, ICRC2021	DNH
526	Cosmic-ray mass composition with the TA SD 12-year data	Zhezher, Y	2022	37TH INTERNATIONAL COSMIC RAY CONFERENCE, ICRC2021	DNH
527	Coupled myovascular expansion directs cardiac growth and regeneration	DeBenedittis, P; Karpurapu, A; Henry, A; Thomas, MC; McCord, TJ; Brezitski, K; Prasad, A; Baker, CE; Kobayashi, Y; Shah, SH; Kontos, CD; Tata, PR; Lumbers, RT; Karra, R	2022	DEVELOPMENT	10.1242/dev.200654
528	Creating genetic reference datasets: Indirect sampling of target species using terrestrial leeches as sample “collectors”	Wilting A., Nguyen T.V., Axtner J., Nguyen A., Schmidt A., Le M., Nguyen A.H.Q., Rawson B.M., Tilker A., Fickel J.	2022	Environmental DNA	10.1002/edn3.256
529	Cross-species discrimination of vocal expression of emotional valence by Equidae and Suidae	Maigrot, AL; Hillmann, E; Briefer, EF	2022	BMC BIOLOGY	10.1186/s12915-022-01311-5
530	Cultivating epizoic diatoms provides insights into the evolution and ecology of both epibionts and hosts	Ashworth M.P., Majewska R., Frankovich T.A., Sullivan M., Bosak S., Filek K., Van de Vijver B., Arendt M., Schwenter J., Nel R., Robinson N.J., Gary M.P., Theriot E.C., Stacy N.I., Lam D.W., Perrault J.R., Manire C.A., Manning S.R.	2022	Scientific Reports	10.1038/s41598-022-19064-0
531	Cultivation of gastrointestinal microbiota in a new growth system revealed dysbiosis and metabolic disruptions in carcinoma-bearing rats	Peña-Ocaña B.A., Hoshiko Y., Silva-Flores M., Maeda T., Pérez-Torres I., García-Contreras R., Gutiérrez-Sarmiento W., Hernández-Esquivel L., Marín-Hernández Á., Sánchez-Thomas R., Saavedra E., Rodríguez-Zavala J.S., Jasso-Chávez R.	2022	Frontiers in Microbiology	10.3389/fmicb.2022.949272
532	Curation of a reference database of COI sequences for insect identification through DNA metabarcoding: COins	Magoga, G; Forni, G; Brunetti, M; Meral, A; Spada, A; De Biase, A; Montagna, M	2022	DATABASE-THE JOURNAL OF BIOLOGICAL DATABASES AND CURATION	10.1093/database/baac055
533	Current methods and future directions in avian diet analysis [Métodos actuales y direcciones futuras en el análisis de la dieta aviar]	Hoenig B.D., Snider A.M., Forsman A.M., Hobson K.A., Latta S.C., Miller E.T., Polito M.J., Powell L.L., Rogers S.L., Sherry T.W., Toews D.P.L., Welch A.J., Taylor S.S., Porter B.A.	2022	Ornithology	10.1093/ornithology/ukab077
534	Current status and future perspectives of Neotropical freshwater stingrays (Potamotrygoninae, Myliobatiformes) genetics	Torres, Y; Faria, VV; Charvet, P	2022	ENVIRONMENTAL BIOLOGY OF FISHES	10.1007/s10641-022-01320-x
535	Current status and prospects of surface detector of the TAx4 experiment	Kido, E	2022	37TH INTERNATIONAL COSMIC RAY CONFERENCE, ICRC2021	DNH
536	Deciphering Eurasian otter (Lutra lutra L.) and seal (Phoca vitulina L.; Halichoerus grypus F.) diet: Metabarcoding tailored for fresh and saltwater fish species	Boyi J.O., Heße E., Rohner S., Säurich J., Siebert U., Gilles A., Lehnert K.	2022	Molecular Ecology	10.1111/mec.16635
537	Defining the current distribution of the imperiled Black-spotted Newt across south Texas, USA	Robinson P.S., Davis D.R., Collins S.M., Kline R.J.	2022	Global Ecology and Conservation	10.1016/j.gecco.2022.e02131
538	Deletion of the Sodium-Dependent Glutamate Transporter GLT-1 in Maturing Oligodendrocytes Attenuates Myelination of Callosal Axons During a Postnatal Phase of Central Nervous System Development	Thomason, EJ; Suarez-Pozos, E; Afshari, FS; Rosenberg, PA; Dupree, JL; Fuss, B	2022	FRONTIERS IN CELLULAR NEUROSCIENCE	10.3389/fncel.2022.905299
539	Detection and population genomics of sea turtle species via noninvasive environmental DNA analysis of nesting beach sand tracks and oceanic water	Farrell J.A., Whitmore L., Mashkour N., Rollinson Ramia D.R., Thomas R.S., Eastman C.B., Burkhalter B., Yetsko K., Mott C., Wood L., Zirkelbach B., Meers L., Kleinsasser P., Stock S., Libert E., Herren R., Eastman S., Crowder W., Bovery C., Anderson D., Godfrey D., Condron N., Duffy D.J.	2022	Molecular Ecology Resources	10.1111/1755-0998.13617
540	Detection of human pathogenic bacteria in rectal DNA samples from Zalophus californianus in the Gulf of California, Mexico	Cicala F., Ramírez-Delgado D., Gómez-Reyes R., Martínez-Porchas M., Rojas-Vargas J., Pardo-López L., Licea-Navarro A.F.	2022	Scientific Reports	10.1038/s41598-022-18903-4
541	Detection the eDNA of Batrachuperus taibaiensis from the Zhouzhi Heihe River Using a Nested PCR Method and DNA Barcoding	Ma H., Zhang H., Deng J., Zhao H., Kong F., Jiang W., Zhang H., Dong X., Wang Q.	2022	Animals	10.3390/ani12091105
542	Determination of the Pacific oyster Magallana gigas (Crassostrea gigas) diet composition in two aquaculture farms by fecal DNA metabarcoding	Tran B.T., Kim K.-Y., Heo J.S., Park S.-J., Park H.K., Choi Y.H.	2022	Aquaculture	10.1016/j.aquaculture.2022.738042
543	Determining baselines and trends of Eastern chimpanzees and forest elephants in a Central African protected area after civil strife	Funk, SM; Nkono, J; Lushimba, A; Fa, JE; Williams, D	2022	JOURNAL FOR NATURE CONSERVATION	10.1016/j.jnc.2022.126296
544	Determining the diet of wild Asian elephants (Elephas maximus) at human–elephant conflict areas in Peninsular Malaysia using DNA metabarcoding	Mohd-Radzi N.H.S., Karuppannan K.V., Abdullah-Fauzi N.A.F., Mohd-Ridwan A.R., Othman N., Bakar A.-L.M.A., Gani M., Abdul-Razak M.F.A., Md-Zain B.M.	2022	Biodiversity Data Journal	10.3897/BDJ.10.e89752
545	Determining the Dietary Preferences of Wild Asian Elephants (Elephas maximus) in Taman Negara National Park, Malaysia Based on Sex and Age using trnL DNA Metabarcoding Analysis	Abdullah-Fauzi N.A.F., Karuppannan K.V., Mohd-Radzi N.H.S., Gani M., Mohd-Ridwan A.R., Othman N., Haris H., Sariyati N.H., Aifat N.R., Abdul-Latiff M.A.B., Abdul-Razak M.F.A., Md-Zain B.M.	2022	Zoological Studies	10.6620/ZS.2022.61-60
546	Developing an effective marine eDNA monitoring: eDNA detection at pre-outbreak densities of corallivorous seastar (Acanthaster cf. solaris)	Uthicke, S; Robson, B; Doyle, JR; Logan, M; Pratchett, MS; Lamare, M	2022	SCIENCE OF THE TOTAL ENVIRONMENT	10.1016/j.scitotenv.2022.158143
547	Developing mitochondrial DNA field-compatible tests	Dhar B.C., Roche C.E., Levine J.F.	2022	Critical Reviews in Environmental Science and Technology	10.1080/10643389.2021.1904709
548	Development and assessment of an environmental DNA (eDNA) assay for a cryptic Siren (Amphibia: Sirenidae)	Ruppert K.M., Davis D.R., Rahman M.S., Kline R.J.	2022	Environmental Advances	10.1016/j.envadv.2021.100163
549	Development and evaluation of a meat mitochondrial metagenomic (3MG) method for composition determination of meat from fifteen mammalian and avian species	Jiang M., Xu S.-F., Tang T.-S., Miao L., Luo B.-Z., Ni Y., Kong F.-D., Liu C.	2022	BMC Genomics	10.1186/s12864-021-08263-0
550	Development and evaluation of PCR primers for environmental DNA (eDNA) metabarcoding of Amphibia	Sakata M.K., Kawata M.U., Kurabayashi A., Kurita T., Nakamura M., Shirako T., Kakehashi R., Nishikawa K., Hossman M.Y., Nishijima T., Kabamoto J., Miya M., Minamoto T.	2022	Metabarcoding and Metagenomics	10.3897/MBMG.6.76534
551	Development and validation of an eDNA protocol for monitoring endemic Asian spiny frogs in the Himalayan region of Pakistan	Saeed M., Rais M., Akram A., Williams M.R., Kellner K.F., Hashsham S.A., Davis D.R.	2022	Scientific Reports	10.1038/s41598-022-09084-1
552	Development and Validation of qPCR Assays for Use in eDNA Detection of Southern Two-lined (Eurycea cirrigera) and Northern Dusky (Desmognathus fuscus) Salamanders	Bell F.G., Flores A.F., Sena K.L., Maigret T.A., Leow C.J., Sams R.B., Peyton D.K., Brammell B.F.	2022	Herpetological Conservation and Biology	DNH
553	Development of an eDNA metabarcoding tool for surveying the world’s largest amphibian	Wang J., Liu P., Chang J., Li C., Xie F., Jiang J.	2022	Current Zoology	10.1093/cz/zoab094
554	Diet analysis of bats killed at wind turbines suggests large-scale losses of trophic interactions	Scholz C., Voigt C.C.	2022	Conservation Science and Practice	10.1111/csp2.12744
555	Diet analysis using generalized linear models derived from foraging processes using R package mvtweedie	Thorson J.T., Arimitsu M.L., Levi T., Roffler G.H.	2022	Ecology	10.1002/ecy.3637
556	Diet and disturbance: Seaside Sparrow resource use driven by oiling and Hurricane Isaac	Snider A.M., Bonisoli-Alquati A., Pérez-Umphrey A.A., Woltmann S., Stouffer P.C., Taylor S.S.	2022	Frontiers in Environmental Science	10.3389/fenvs.2022.978325
557	Diet composition of reintroduced Red-and-Green Macaws reflects gradual adaptation to life in the wild [La composición dietaria de los Guacamayos Rojos reintroducidos refleja una adaptación gradual a la vida silvestre]	Volpe N.L., Thalinger B., Vilacoba E., Braukmann T.W.A., Di Giacomo A.S., Berkunsky I., Lijtmaer D.A., Steinke D., Kopuchian C.	2022	Ornithological Applications	10.1093/ornithapp/duab059
558	Diet DNA reveals novel African Forest elephant ecology on the grasslands of the Congo Basin	Meyer J.M., Honig N., Hadly E.A.	2022	Environmental DNA	10.1002/edn3.296
559	Diet study of geckos reveals the first records of pseudoscorpions on Desertas Islands (Cabo Verde)	Santos B., Pinho C.J., Št'Áhlavský F., Mata V.A., Lopes R.J., Vasconcelos R.	2022	Journal of Arachnology	10.1636/JoA-S-20-085
560	Dietary characterization of the endangered salt marsh harvest mouse and sympatric rodents using DNA metabarcoding	Aylward C.M., Statham M.J., Barthman-Thompson L., Kelt D.A., Sacks B.N.	2022	Ecology and Evolution	10.1002/ece3.9121
561	Dietary diversity and niche partitioning of carnivores across the Qinghai-Tibetan Plateau of China using DNA metabarcoding	Hacker C.E., Cong W., Xue Y., Li J., Zhang Y., Wu L., Ji Y., Dai Y., Li Y., Jin L., Li D., Zhang J., Janecka J.E., Zhang Y.	2022	Journal of Mammalogy	10.1093/jmammal/gyac044
562	Dietary diversity of multiple shorebird species in an Asian subtropical wetland unveiled by DNA metabarcoding	Huang P.-Y., Poon E.S.K., Chan L.Y., Chan D.T.C., Huynh S., So I.W.Y., Sung Y.-H., Sin S.Y.W.	2022	Environmental DNA	10.1002/edn3.350
563	Dietary preferences and feeding strategies of Colombian highland woolly monkeys	Fonseca M.L., Ramírez-Pinzón M.A., McNeil K.N., Guevara M., Gómez-Gutiérrez L.M., Harter K., Mongui A., Stevenson P.R.	2022	Scientific Reports	10.1038/s41598-022-17655-5
564	Dietary Variation Is Driven by Landscape Heterogeneity in an Insular Omnivorous Endemic Lizard, Revealed by DNA Metabarcoding	Rato C., Dellinger T., Carretero M.A.	2022	Diversity	10.3390/d14121078
565	Digging in a 120 years-old lunch: What can we learn from collection specimens of extinct species?	Pinho C.J., Roca V., Perera A., Sousa A., Bruni M., Miralles A., Vasconcelos R.	2022	PLoS ONE	10.1371/journal.pone.0270032
566	Disease-related population declines in bats demonstrate non-exchangeability in generalist predators	Wray A.K., Gratton C., Jusino M.A., Wang J.J., Kochanski J.M., Palmer J.M., Banik M.T., Lindner D.L., Peery M.Z.	2022	Ecology and Evolution	10.1002/ece3.8978
567	Distinct gut microbiomes in two polar bear subpopulations inhabiting different sea ice ecoregions	Franz M., Whyte L., Atwood T.C., Laidre K.L., Roy D., Watson S.E., Góngora E., McKinney M.A.	2022	Scientific Reports	10.1038/s41598-021-04340-2
568	Distribution of the boreal chorus frog (Pseudacris maculata) in an urban environment using environmental DNA	Dubois-Gagnon M.-P., Bernatchez L., Bélisle M., Dubois Y., Mazerolle M.J.	2022	Environmental DNA	10.1002/edn3.254
569	Divergent gut microbiota in two closely related house mouse subspecies under common garden conditions	Bendová B., Mikula O., Bímová B.V., Čížková D., Daniszová K., Ďureje Ľ., Hiadlovská Z., Macholán M., Martin J.-F., Piálek J., Schmiedová L., Kreisinger J.	2022	FEMS Microbiology Ecology	10.1093/femsec/fiac078
570	Diverse moth prey identified in the diet of the critically endangered southern bent-wing bat (Miniopterus orianae bassanii) using DNA metabarcoding of scats	Kuhne J.G., Austin J.J., Reardon T.B., Prowse T.A.A.	2022	Wildlife Research	10.1071/WR21052
571	Diversity and Evolution of Mamiellophyceae: Early-Diverging Phytoplanktonic Green Algae Containing Many Cosmopolitan Species	Yung C.C.M., Redondo E.R., Sanchez F., Yau S., Piganeau G.	2022	Journal of Marine Science and Engineering	10.3390/jmse10020240
572	Diversity and putative metabolic function of prokaryotic communities in tank bromeliads along an elevation gradient in tropical Mexico	Aguilar-Cruz, Y; Milke, F; Leinberger, J; Poehlein, A; Zotz, G; Brinkhoff, T	2022	FRONTIERS IN MICROBIOLOGY	10.3389/fmicb.2022.945488
573	Diversity of Haemogregarine Parasites Infecting Brazilian Anurans, with a Description of New Species of Dactylosoma (Apicomplexa: Adeleorina: Dactylosomatidae)	Ungari, LP; Netherlands, EC; Santos, ALQ; de Alcantara, EP; Emmerich, E; da Silva, RJ; O'Dwyer, LH	2022	ACTA PARASITOLOGICA	10.1007/s11686-022-00624-3
574	Diversity of haemogregarine parasites infecting Brazilian snakes from the Midwest and Southeast regions with a description of two new species of Hepatozoon (Apicomplexa: Adeleorina: Hepatozoidae)	Ungari, LP; Netherlands, EC; Santos, ALQ; de Alcantara, EP; Emmerich, E; da Silva, RJ; O'Dwyer, LH	2022	PARASITOLOGY INTERNATIONAL	10.1016/j.parint.2022.102587
575	DNA metabarcoding dietary analyses of the wood mouse Apodemus speciosus on Innoshima Island, Japan, and implications for primer choice	Sato J.J., Ohtsuki Y., Nishiura N., Mouri K.	2022	Mammal Research	10.1007/s13364-021-00601-7
576	DNA metabarcoding of faecal pellets reveals high consumption of yew (Taxus spp.) by caribou (Rangifer tarandus) in a lichen-poor environment	Mitchell G., Wilson P.J., Manseaua M., Redquest B., Patterson B.R., Rutledge L.Y.	2022	Facets	10.1139/facets-2021-0071
577	DNA metabarcoding quantifies the relative biomass of arthropod taxa in songbird diets: Validation with camera-recorded diets	Verkuil Y.I., Nicolaus M., Ubels R., Dietz M.W., Samplonius J.M., Galema A., Kiekebos K., de Knijff P., Both C.	2022	Ecology and Evolution	10.1002/ece3.8881
578	DNA metabarcoding reveals a broad dietary range for Tasmanian devils introduced to a naive ecosystem	McLennan E.A., Wise P., Lee A.V., Grueber C.E., Belov K., Hogg C.J.	2022	Ecology and Evolution	10.1002/ece3.8936
579	DNA metabarcoding reveals broad woodpecker diets in fire-maintained forests [La meta codificación de barras de ADN revela dietas amplias de pájaros carpinteros en bosques mantenidos por incendios]	Stillman A.N., Caiafa M.V., Lorenz T.J., Jusino M.A.	2022	Ornithology	10.1093/ornithology/ukac009
580	DNA metabarcoding reveals broadly overlapping diets in three sympatric North American hummingbirds [La meta codificación de barras de ADN revela dietas ampliamente superpuestas en tres colibríes simpátricos de América del Norte]	Spence A.R., Wilson Rankin E.E., Tingley M.W.	2022	Ornithology	10.1093/ornithology/ukab074
581	DNA metabarcoding reveals high relative abundance of trunk disease fungi in grapevines from Marlborough, New Zealand	Vanga, BR; Panda, P; Shah, AS; Thompson, S; Woolley, RH; Ridgway, HJ; Mundy, DC; Bulman, S	2022	BMC MICROBIOLOGY	10.1186/s12866-022-02520-2
582	DNA metabarcoding reveals introduced species predominate in the diet of a threatened endemic omnivore, Telfair’s skink (Leiolopisma telfairii)	Tercel M.P.T.G., Moorhouse-Gann R.J., Cuff J.P., Drake L.E., Cole N.C., Goder M., Mootoocurpen R., Symondson W.O.C.	2022	Ecology and Evolution	10.1002/ece3.8484
583	DNA metabarcoding reveals that coyotes in New York City consume wide variety of native prey species and human food	Henger C.S., Hargous E., Nagy C.M., Weckel M., Wultsch C., Krampis K., Duncan N., Gormezano L., Munshi-South J.	2022	PeerJ	10.7717/peerj.13788
584	DNA metabarcoding reveals the threat of rapidly expanding barred owl populations to native wildlife in western North America	Kryshak N.F., Fountain E.D., Hofstadter D.F., Dotters B.P., Roberts K.N., Wood C.M., Kelly K.G., Schwarcz I.F., Kulzer P.J., Wray A.K., Kramer H.A., Dumbacher J.P., Keane J.J., Shaklee P.A., Gutiérrez R.J., Peery M.Z.	2022	Biological Conservation	10.1016/j.biocon.2022.109678
585	DNA metabarcoding uncovers the diet of subterranean rodents in China	Zhang X., Zou Y., Zou X., Xu Z., Nan X., Han C.	2022	PLoS ONE	10.1371/journal.pone.0258078
586	DNA metabarcoding unravels unknown diversity and distribution patterns of tropical freshwater invertebrates	Zieritz, A; Lee, PS; Eng, WWH; Lim, SY; Sing, KW; Chan, WN; Loo, JS; Mahadzir, FN; Ng, TH; Yeo, DCJ; Gan, LX; Gan, JY; Gibbins, C; Zoqratt, MZHM; Wilson, JJ	2022	FRESHWATER BIOLOGY	10.1111/fwb.13926
587	DNase inhibits early biofilm formation in Pseudomonas aeruginosa- or Staphylococcus aureus-induced empyema models	Deng W., Lei Y., Tang X., Li D., Liang J., Luo J., Liu L., Zhang W., Ye L., Kong J., Wang K., Chen Z.	2022	Frontiers in Cellular and Infection Microbiology	10.3389/fcimb.2022.917038
588	Does diet breadth affect the complexity of the phytophagous insect microbiota? The case study of Chrysomelidae	Brunetti, M; Magoga, G; Gionechetti, F; De Biase, A; Montagna, M	2022	ENVIRONMENTAL MICROBIOLOGY	10.1111/1462-2920.15847
589	Does urbanization impact terrestrial vertebrate ectotherms across a biodiversity hotspot?	Gainsbury A.M., Santos E.G., Wiederhecker H.	2022	Science of the Total Environment	10.1016/j.scitotenv.2022.155446
590	Dramatic effect of black soldier fly larvae on fungal community in a compost	Kuznetsova, TA; Vecherskii, MV; Khayrullin, DR; Stepankov, AA; Maximova, IA; Kachalkin, AV; Ushakova, NA	2022	JOURNAL OF THE SCIENCE OF FOOD AND AGRICULTURE	10.1002/jsfa.11601
591	Drawing a line in the sand: Environmental DNA population genomics	Wilcox T.M., Jensen M.R.	2022	Molecular Ecology Resources	10.1111/1755-0998.13686
592	Drebrin attenuates atherosclerosis by limiting smooth muscle cell transdifferentiation	Wu, JH; Zhang, LS; Nepliouev, I; Brian, L; Huang, TQ; Snow, KP; Schickling, BM; Hauser, ER; Miller, FJ; Freedman, NJ; Stiber, JA	2022	CARDIOVASCULAR RESEARCH	10.1093/cvr/cvab156
593	Dual colorimetric strategy for specific DNA detection by nicking endonuclease-assisted gold nanoparticle signal amplification	Elumalai M., Ipatov A., Carvalho J., Guerreiro J., Prado M.	2022	Analytical and Bioanalytical Chemistry	10.1007/s00216-021-03564-5
594	Early-succession secondary forests following agropastoral abandonment are key winter habitats for the conservation of a priority bird in the European Alps	Scridel D., Tenan S., Brambilla M., Celva R., Forti A., Fracasso I., Volcan G., Dorigatti E., Anderle M., Marchesini A., Crestanello B., Vernesi C., Pedrini P., Partel P.	2022	European Journal of Forest Research	10.1007/s10342-022-01485-1
595	Eastern Whip-poor-will abundance declines with urban land cover and increases with moth abundance in the American Midwest [La abundancia de Antrostomus vociferus disminuye con la cobertura del suelo urbana y aumenta con la abundancia de polillas en el Medio Oeste de Estados Unidos]	Souza-Cole I., Ward M.P., Mau R.L., Foster J.T., Benson T.J.	2022	Ornithological Applications	10.1093/ornithapp/duac032
596	Eating in an extreme environment: diet of the European hare (Lepus europaeus) on Vesuvius	Buglione M., de Filippo G., Conti P., Fulgione D.	2022	European Zoological Journal	10.1080/24750263.2022.2124320
597	Ecological observations of Chiropterotriton chiropterus (Caudata: Plethodontidae), an endangered salamander from Mexico	López-García, T; Contreras-Calvario, AI; Arreortúa, M; Méndez-Allende, G; Flores, CA; González-Bernal, E	2022	PHYLLOMEDUSA	10.11606/issn.2316-9079.v21i2p205-209
598	eDNA Analysis of Goat-Grazed Rhamnus cathartica Soil Microbial Communities	Soneral, P; Khomcyk, A; Enke, R; Nash, B; Seto, J	2022	FASEB JOURNAL	10.1096/fasebj.2022.36.S1.R5509
599	eDNA envisaged conservation of IUCN threatened taxa of the tropical mangrove ecosystems	Kannan S., Balamurugan S., Ragavan P., Deivasigamani B., Wee A.K.S., Salmo S.G., Basyuni M., Kajita T.	2022	IOP Conference Series: Earth and Environmental Science	10.1088/1755-1315/1115/1/012032
600	eDNA in subterranean ecosystems: Applications, technical aspects, and future prospects	Saccò, M; Guzik, MT; van der Heyde, M; Nevill, P; Cooper, SJB; Austin, AD; Coates, PJ; Allentoft, ME; White, NE	2022	SCIENCE OF THE TOTAL ENVIRONMENT	10.1016/j.scitotenv.2022.153223
601	eDNA Metabarcoding Benchmarked towards Conventional Survey Methods in Amphibian Monitoring	Svenningsen A.K.N., Pertoldi C., Bruhn D.	2022	Animals	10.3390/ani12060763
602	eDNA metabarcoding for diet analyses of green sea turtles (Chelonia mydas)	Díaz-Abad L., Bacco-Mannina N., Madeira F.M., Neiva J., Aires T., Serrao E.A., Regalla A., Patrício A.R., Frade P.R.	2022	Marine Biology	10.1007/s00227-021-04002-x
603	eDNA metabarcoding of log hollow sediments and soils highlights the importance of substrate type, frequency of sampling and animal size, for vertebrate species detection	Ryan E., Bateman P., Fernandes K., van der Heyde M., Nevill P.	2022	Environmental DNA	10.1002/edn3.306
604	eDNA profiling of mammals, birds, and fish of surface waters by mitochondrial metagenomics: application for source tracking of fecal contamination in surface waters	Ragot R., Villemur R.	2022	Environmental Monitoring and Assessment	10.1007/s10661-021-09668-w
605	Effect of N-2-methyl-pyrrolidone on Enterococcus faecalis biofilms	Kim M.-A., Neelakantan P., Min K.-S.	2022	Dental Materials Journal	10.4012/dmj.2022-012
606	Effect of sainfoin (Onobrychis viciifolia) on cyathostomin eggs excretion, larval development, larval community structure and efficacy of ivermectin treatment in horses	Malsa J., Courtot É., Boisseau M., Dumont B., Gombault P., Kuzmina T.A., Basiaga M., Lluch J., Annonay G., Dhorne-Pollet S., Mach N., Sutra J.-F., Wimel L., Dubois C., Guégnard F., Serreau D., Lespine A., Sallé G., Fleurance G.	2022	Parasitology	10.1017/S0031182022000853
607	Effects of dried chicory and Jerusalem artichoke on skatole-producing microbial populations of entire male pigs.	Bekkelund D.A., Kjos P.N.P., Øverland P.M.	2022	Livestock Science	10.1016/j.livsci.2022.104957
608	Efficiency of eDNA and iDNA in assessing vertebrate diversity and its abundance	Carvalho C.S., de Oliveira M.E., Rodriguez-Castro K.G., Saranholi B.H., Galetti P.M., Jr.	2022	Molecular Ecology Resources	10.1111/1755-0998.13543
609	Endangered Nectar-Feeding Bat Detected by Environmental DNA on Flowers	Walker F.M., Sanchez D.E., Froehlich E.M., Federman E.L., Lyman J.A., Owens M., Lear K.	2022	Animals	10.3390/ani12223075
610	Entrectinib in children and young adults with solid or primary CNS tumors harboring NTRK, ROS1, or ALK aberrations (STARTRK-NG)	Desai, AV; Robinson, GW; Gauvain, K; Basu, EM; Macy, ME; Maese, L; Whipple, NS; Sabnis, AJ; Foster, JH; Shusterman, S; Yoon, J; Weiss, BD; Abdelbaki, MS; Armstrong, AE; Cash, T; Pratilas, CA; Corradini, N; Marshall, LV; Farid-Kapadia, M; Chohan, S; Devlin, C; Meneses-Lorente, G; Cardenas, A; Hutchinson, KE; Bergthold, G; Caron, H; Maneval, EC; Gajjar, A; Fox, E	2022	NEURO-ONCOLOGY	10.1093/neuonc/noac087
611	Environmental DNA (eDNA) for monitoring marine mammals: Challenges and opportunities	Suarez-Bregua P., Álvarez-González M., Parsons K.M., Rotllant J., Pierce G.J., Saavedra C.	2022	Frontiers in Marine Science	10.3389/fmars.2022.987774
612	Environmental DNA analysis confirms extant populations of the cryptic Irwin’s turtle within its historical range	Villacorta-Rath C., Espinoza T., Cockayne B., Schaffer J., Burrows D.	2022	BMC Ecology and Evolution	10.1186/s12862-022-02009-6
613	Environmental DNA and metagenomics of terrestrial mammals as keystone taxa of recent and past ecosystems	Seeber P.A., Epp L.S.	2022	Mammal Review	10.1111/mam.12302
614	Environmental DNA as a management tool for tracking artificial waterhole use in savanna ecosystems	Farrell M.J., Govender D., Hajibabaei M., van der Bank M., Davies T.J.	2022	Biological Conservation	10.1016/j.biocon.2022.109712
615	Environmental DNA evidence of the Critically Endangered smalltooth sawfish, Pristis pectinata, in historically occupied US waters	Lehman R.N., Poulakis G.R., Scharer R.M., Hendon J.M., Court A.G., Wooley A.K., Williams A.M., Ajemian M.J., Hadden J.P., Beal J.L., McCallister M.P., Phillips N.M.	2022	Aquatic Conservation: Marine and Freshwater Ecosystems	10.1002/aqc.3721
616	Environmental DNA from archived leaves reveals widespread temporal turnover and biotic homogenization in forest arthropod communities	Krehenwinkel H., Weber S., Broekmann R., Melcher A., Hans J., Wolf R., Hochkirch A., Kennedy S.R., Koschorreck J., Künzel S., Müller C., Retzlaff R., Teubner D., Schanzer S., Klein R., Paulus M., Udelhoven T., Veith M.	2022	eLife	10.7554/eLife.78521
617	Environmental DNA metabarcoding effectively monitors terrestrial species by using urban green spaces	Kim W.-M., Lee H.-J., Song W.	2022	Urban Forestry and Urban Greening	10.1016/j.ufug.2022.127782
618	Environmental DNA metabarcoding is a promising method for assaying fish diversity in cenotes of the Yucatán Peninsula, Mexico	Alter S.E., Arroyave J.	2022	Metabarcoding and Metagenomics	10.3897/mbmg.6.89857
619	Environmental DNA Metabarcoding: A Novel Method for Biodiversity Monitoring of Marine Fish Communities	Miya, M	2022	ANNUAL REVIEW OF MARINE SCIENCE	10.1146/annurev-marine-041421-082251
620	Environmental DNA methods for detecting two invasive alien species (American bullfrog and red swamp crayfish) in Japanese ponds	Ogata S., Doi H., Igawa T., Komaki S., Takahara T.	2022	Ecological Research	10.1111/1440-1703.12341
621	Environmental DNA persistence and fish detection in captive sponges	Cai W., Harper L.R., Neave E.F., Shum P., Craggs J., Arias M.B., Riesgo A., Mariani S.	2022	Molecular Ecology Resources	10.1111/1755-0998.13677
622	Environmental DNA study on aquatic ecosystem monitoring and management: Recent advances and prospects	Huang S., Yoshitake K., Watabe S., Asakawa S.	2022	Journal of Environmental Management	10.1016/j.jenvman.2022.116310
623	Environmental specimen banks and the European Green Deal	Fliedner, A; Rüdel, H; Göckener, B; Krehenwinkel, H; Paulus, M; Koschorreck, J	2022	SCIENCE OF THE TOTAL ENVIRONMENT	10.1016/j.scitotenv.2022.158430
624	ER Unfolded Protein Response in Liver In Vivo Is Characterized by Reduced, Not Increased, De Novo Lipogenesis and Cholesterol Synthesis Rates with Uptake of Fatty Acids from Adipose Tissue: Integrated Gene Expression, Translation Rates and Metabolic Fluxes	Ward, CP; Peng, LCY; Yuen, S; Chang, MC; Karapetyan, R; Nyangau, E; Mohammed, H; Palacios, H; Ziari, N; Joe, LK; Frakes, AE; Dandan, M; Dillin, A; Hellerstein, MK	2022	INTERNATIONAL JOURNAL OF MOLECULAR SCIENCES	10.3390/ijms23031073
625	Eribulin normalizes pancreatic cancer-associated fibroblasts by simulating selected features of TGFβ inhibition	Luong, T; Cukierman, E	2022	BMC CANCER	10.1186/s12885-022-10330-y
626	Erratum regarding previously published articles (Aquaculture and Fisheries (2018) 3(3) (135–138), (S2468550X17301351), (10.1016/j.aaf.2018.03.004))	[No author name available]	2022	Aquaculture and Fisheries	10.1016/j.aaf.2020.12.002
627	Estimating the extended and hidden species diversity from environmental DNA in hyper-diverse regions	Juhel J.-B., Marques V., Utama R.S., Vimono I.B., Sugeha H.Y., Kadarusman K., Cochet C., Dejean T., Hoey A., Mouillot D., Hocdé R., Pouyaud L.	2022	Ecography	10.1111/ecog.06299
628	Evaluating environmental DNA metabarcoding as a survey tool for unionid mussel assessments	Marshall, NT; Symonds, DE; Dean, CA; Schumer, G; Fleece, WC	2022	FRESHWATER BIOLOGY	10.1111/fwb.13955
629	Evaluating the impacts of metabarcoding primer selection on DNA characterization of diet in an aerial insectivore, the Purple Martin [Evaluación de los impactos de la selección de iniciadores de meta codificación de barras en la caracterización del ADN de la dieta en un insectívoro aéreo, Progne subis subiss]	Forsman A.M., Hoenig B.D., Gaspar S.A., Fischer J.D., Siegrist J., Fraser K.	2022	Ornithology	10.1093/ornithology/ukab075
630	Evaluation of Fecal Metabarcoding for Studying the Diets of Sympatric Dusky Salamanders (Desmognathus)	Funk A.T., Holt B.H., Pierson T.W.	2022	Herpetological Conservation and Biology	DNH
631	Evaluation of thresholding methods for activation likelihood estimation meta-analysis via large-scale simulations	Frahm, L; Cieslik, EC; Hoffstaedter, F; Satterthwaite, TD; Fox, PT; Langner, R; Eickhoff, SB	2022	HUMAN BRAIN MAPPING	10.1002/hbm.25898
632	Evidence of a novel cross-species transmission by ovine papillomaviruses	De Falco F., Cutarelli A., Cuccaro B., Catoi C., De Carlo E., Roperto S.	2022	Transboundary and Emerging Diseases	10.1111/tbed.14756
633	Evidence of a population of leaf-eared mice Phyllotis vaccarum above 6,000 m in the Andes and a survey of high-elevation mammals	Steppan S.J., Bowen T., Bangs M.R., Farson M., Storz J.F., Quiroga-Carmona M., D Elia G., Vimercati L., Dorador Ortiz C., Zimmerman G., Schmidt S.K.	2022	Journal of Mammalogy	10.1093/jmammal/gyac028
634	Expanding the temporal and spatial scales of environmental DNA research with autonomous sampling	Truelove N.K., Patin N.V., Min M., Pitz K.J., Preston C.M., Yamahara K.M., Zhang Y., Raanan B.Y., Kieft B., Hobson B., Thompson L.R., Goodwin K.D., Chavez F.	2022	Environmental DNA	10.1002/edn3.299
635	Experimenters' sex modulates mouse behaviors and neural responses to ketamine via corticotropin releasing factor	Georgiou, P; Zanos, P; Mou, TCM; An, XX; Gerhard, DM; Dryanovski, D; Potter, LE; Highland, JN; Jenne, CE; Stewart, BW; Pultorak, KJ; Yuan, PX; Powels, CF; Lovett, J; Pereira, EFR; Clark, SM; Tonelli, LH; Moaddel, R; Zarate, CA ; Duman, RS; Thompson, SM; Gould, TD	2022	NATURE NEUROSCIENCE	10.1038/s41593-022-01146-x
636	Facilitative interaction promotes occupancy of a desert amphibian across a climate gradient	Smith M.M., Goldberg C.S.	2022	Oecologia	10.1007/s00442-022-05127-6
637	Faecal DNA metabarcoding reveals novel bacterial community patterns of critically endangered Southern River Terrapin, Batagur affinis	Salleh M.H.M., Esa Y., Ngalimat M.S., Chen P.N.	2022	PeerJ	10.7717/peerj.12970
638	Faecal egg counts and nemabiome metabarcoding highlight the genomic complexity of equine cyathostomin communities and provide insight into their dynamics in a Scottish native pony herd	Sargison N., Chambers A., Chaudhry U., Costa Júnior L., Doyle S.R., Ehimiyein A., Evans M., Jennings A., Kelly R., Sargison F., Sinclair M., Zahid O.	2022	International Journal for Parasitology	10.1016/j.ijpara.2022.08.002
639	Feces DNA analyses track the rehabilitation of a free-ranging beluga whale	Günther B., Jourdain E., Rubincam L., Karoliussen R., Cox S.L., Arnaud Haond S.	2022	Scientific Reports	10.1038/s41598-022-09285-8
640	Female wanted for the world's rarest turtle: prioritizing areas where Rafetus swinhoei may persist in the wild	Pham, TV; Le Duc, O; Bordes, C; Leprince, B; Ducotterd, C; Zuklin, T; Quang, VL; Dinh, DH; Luiselli, L	2022	ORYX	10.1017/S0030605320000721
641	Fiber-like Action of d-Fagomine on the Gut Microbiota and Body Weight of Healthy Rats	Ramos-Romero S., Ponomarenko J., Amézqueta S., Hereu M., Miralles-Pérez B., Romeu M., Méndez L., Medina I., Torres J.L.	2022	Nutrients	10.3390/nu14214656
642	Fine-scale diversity of prey detected in humpback whale feces	Reidy R.D., Lemay M.A., Innes K.G., Clemente-Carvalho R.B.G., Janusson C., Dower J.F., Cowen L.L.E., Juanes F.	2022	Ecology and Evolution	10.1002/ece3.9680
643	First extraction of eDNA from tree hole water to detect tree frogs: a simple field method piloted in Madagascar	Mullin K.E., Barata I.M., Dawson J., Orozco-terWengel P.	2022	Conservation Genetics Resources	10.1007/s12686-021-01245-0
644	First report on metabarcoding analysis of gut microbiome in Island Flying Fox (Pteropus hypomelanus) in island populations of Malaysia	Mohd-Yusof N.S., Abdul-Latiff M.A.B., Mohd-Ridwan A.R., Badrulisham A.S., Othman N., Yaakop S., Md-Nor S., Md-Zain B.M.	2022	Biodiversity Data Journal	10.3897/BDJ.10.E69631
645	Fish Diversity along the Mekong River and Delta Inferred by Environmental-DNA in a Period of Dam Building and Downstream Salinization	Durand, JD; Simier, M; Tran, NT; Grudpan, C; Chan, BY; Nguyen, BNL; Hoang, HD; Panfili, J	2022	DIVERSITY-BASEL	10.3390/d14080634
646	Fish Diversity of Estuaries Revealed by Environmental DNA	Kume M., Lavergne E.	2022	Fish Diversity of Japan: Evolution, Zoogeography, and Conservation	10.1007/978-981-16-7427-3_9
647	Flower-Visiting Insect Assemblages on Fall-Blooming Native California Sage Scrub Shrubs	Dartnell, S; Cavalcanti, ARO; Bluebell, AM; Hamlett, NV; Crane, EJ; Meyer, WM	2022	DIVERSITY-BASEL	10.3390/d14110958
648	Focal vs. fecal: Seasonal variation in the diet of wild vervet monkeys from observational and DNA metabarcoding data	Brun L., Schneider J., Carrió E.M., Dongre P., Taberlet P., Waal V.D., Fumagalli L.	2022	Ecology and Evolution	10.1002/ece3.9358
649	FOV direction and image size calibration of Fluorescence Detector using light source on UAV	Nakazawa, A; Tomida, T; Sano, K; Tameda, Y; Oku, Y; Ikeda, D	2022	37TH INTERNATIONAL COSMIC RAY CONFERENCE, ICRC2021	DNH
650	Freeze-drying can replace cold-chains for transport and storage of fecal microbiome samples	Bensch H.M., Tolf C., Waldenström J., Lundin D., Zöttl M.	2022	PeerJ	10.7717/peerj.13095
651	From Cave Dragons to Genomics: Advancements in the Study of Subterranean Tetrapods	Recknagel, H; Trontelj, P	2022	BIOSCIENCE	10.1093/biosci/biab117
652	From microbes to mammals: Pond biodiversity homogenization across different land-use types in an agricultural landscape	Ionescu D., Bizic M., Karnatak R., Musseau C.L., Onandia G., Kasada M., Berger S.A., Nejstgaard J.C., Ryo M., Lischeid G., Gessner M.O., Wollrab S., Grossart H.-P.	2022	Ecological Monographs	10.1002/ecm.1523
653	From policy to practice: An assessment of biosecurity practices in cattle, sheep and goats production, marketing and slaughter in Baringo County, Kenya	Mutua, EN; Bett, BK; Bukachi, SA; Estambale, BA; Nyamongo, IK	2022	PLOS ONE	10.1371/journal.pone.0266449
654	Fungal communities in feces of the frugivorous bat Ectophylla alba and its highly specialized Ficus colubrinae diet	Chaverri P., Chaverri G.	2022	Animal Microbiome	10.1186/s42523-022-00169-w
655	Gaining decision-maker confidence through community consensus: developing environmental DNA standards for data display on the USGS Nonindigenous Aquatic Species database	Ferrante, JA; Daniel, WM; Freedman, JA; Klymus, KE; Neilson, ME; Passamaneck, Y; Rees, CB; Sepulveda, A; Hunter, ME	2022	MANAGEMENT OF BIOLOGICAL INVASIONS	10.3391/mbi.2022.13.4.15
656	Gender Politics in Question: A Comparative Study of Edna O'Brien and Li Ang	Chang, H	2022	CRITIQUE-STUDIES IN CONTEMPORARY FICTION	10.1080/00111619.2020.1843391
657	Generalist nematodes dominate the nemabiome of roe deer in sympatry with sheep at a regional level	Beaumelle C., Redman E., Verheyden H., Jacquiet P., Bégoc N., Veyssière F., Benabed S., Cargnelutti B., Lourtet B., Poirel M.-T., de Rijke J., Yannic G., Gilleard J.S., Bourgoin G.	2022	International Journal for Parasitology	10.1016/j.ijpara.2022.07.005
658	Genomic basis for an informed conservation management of Pelophylax water frogs in Luxembourg	Weigand, H; De Llergo, JCL; Frantz, AC	2022	ECOLOGY AND EVOLUTION	10.1002/ece3.8810
659	Geographical and seasonal variation of plant taxa detected in faces of Cervus nippon yakushimae based on plant DNA analysis in Yakushima Island	Higashi Y., Hirota S.K., Suyama Y., Yahara T.	2022	Ecological Research	10.1111/1440-1703.12319
660	Geraniol inhibits biofilm formation of methicillin-resistant Staphylococcus aureus and increase the therapeutic effect of vancomycin in vivo	Gu K., Ouyang P., Hong Y., Dai Y., Tang T., He C., Shu G., Liang X., Tang H., Zhu L., Xu Z., Yin L.	2022	Frontiers in Microbiology	10.3389/fmicb.2022.960728
661	Glyphosate-based herbicide exposure: effects on gill microbiota of rainbow trout (Oncorhynchus mykiss) and the aquatic bacterial ecosystem	Bellec L., Le Du-Carré J., Almeras F., Durand L., Cambon-Bonavita M.-A., Danion M., Morin T.	2022	FEMS Microbiology Ecology	10.1093/femsec/fiac076
662	Gradients in the Diversity of Plants and Large Herbivores Revealed with DNA Barcoding in a Semi-Arid African Savanna	Freeman P.T., Ang’ila R.O., Kimuyu D., Musili P.M., Kenfack D., Etelej P.L., Magid M., Gill B.A., Kartzinel T.R.	2022	Diversity	10.3390/d14030219
663	Great crested newt Triturus cristatus, smooth newt Lissotriton vulgaris, and other amphibians in an acidified area of southern Norway surveyed using eDNA and other methods	Strand L.Å.G.E., Måseide H.K., Gaupeland S., Johansen B.S., Slettan A.	2022	Herpetological Bulletin	10.33256/hb161.511
664	Gut Microbial Ecology of Five Species of Sympatric Desert Rodents in Relation to Herbivorous and Insectivorous Feeding Strategies	Kohl K.D., Dieppa-Colón E., Goyco-Blas J., Peralta-Martínez K., Scafidi L., Shah S., Zawacki E., Barts N., Ahn Y., Hedayati S., Secor S.M., Rowe M.P.	2022	Integrative and Comparative Biology	10.1093/icb/icac045
665	Gut Microbiome Studies in Livestock: Achievements, Challenges, and Perspectives	Forcina, G; Pérez-Pardal, L; Carvalheira, J; Beja-Pereira, A	2022	ANIMALS	10.3390/ani12233375
666	Habitat alteration and fecal deposition by geese alter tundra invertebrate communities: Implications for diets of sympatric birds	Flemming S.A., Smith P.A., Kennedy L.V., Anderson A.M., Nol E.	2022	PLoS ONE	10.1371/journal.pone.0269938
667	High dietary and habitat diversity indicate generalist behaviors of northern bog lemmings Synaptomys borealis in Alaska, USA	Baltensperger A.P., Hagelin J.C., Schuette P.A., Droghini A., Ott K.	2022	Endangered Species Research	10.3354/esr01211
668	High resolution ancient sedimentary DNA shows that alpine plant diversity is associated with human land use and climate change	Garces-Pastor, S; Coissac, E; Lavergne, S; Schworer, C; Theurillat, JP; Heintzman, PD; Wangensteen, OS; Tinner, W; Rey, F; Heer, M; Rutzer, A; Walsh, K; Lammers, Y; Brown, AG; Goslar, T; Rijal, DP; Karger, DN; Pellissier, L; Heiri, O; Alsos, IG	2022	NATURE COMMUNICATIONS	10.1038/s41467-022-34010-4
669	High-throughput sequencing of faeces provides evidence for dispersal of parasites and pathogens by migratory waterbirds	Briscoe A.G., Nichols S., Hartikainen H., Knipe H., Foster R., Green A.J., Okamura B., Bass D.	2022	Molecular Ecology Resources	10.1111/1755-0998.13548
670	High-throughput sequencing reveals dietary segregation in Malaysian babblers	Mansor M.S., Rozali F.Z., Davies S., Nor S.M., Ramli R.	2022	Current Zoology	10.1093/cz/zoab074
671	Home is where the hollow is: Revealing vertebrate tree hollow user biodiversity with eDNA metabarcoding	Newton J.P., Bateman P.W., Heydenrych M.J., Mousavi-Derazmahalleh M., Nevill P.	2022	Environmental DNA	10.1002/edn3.313
672	Hotspot Update, and a new Excess of Events on the Sky Seen by the Telescope Array Experiment	Kim, JH; Ivanov, D; Kawata, K; Sagawa, H; Thomson, G	2022	37TH INTERNATIONAL COSMIC RAY CONFERENCE, ICRC2021	DNH
673	Ichthyoplankton DNA metabarcoding: Challenges and perspectives	Carvalho, DC	2022	MOLECULAR ECOLOGY	10.1111/mec.16387
674	Identification of Lagopus muta japonica food plant resources in the Northern Japan Alps using DNA metabarcoding	Fujii T., Ueno K., Shirako T., Nakamura M., Minami M.	2022	PLoS ONE	10.1371/journal.pone.0252632
675	Identifying factors linked with persistence of reintroduced populations: Lessons learned from 25 years of amphibian translocations	Hossack B.R., Howell P.E., Owens A.K., Cobos C., Goldberg C.S., Hall D., Hedwall S., MacVean S.K., MacCaffery M., McCall A.H., Mosley C.D., Oja E.B., Rorabaugh J.C., Sigafus B.H., Sredl M.J.	2022	Global Ecology and Conservation	10.1016/j.gecco.2022.e02078
676	Identifying individual ungulates from fecal DNA: a comparison of field collection methods to maximize efficiency, ease, and success	Bach B.H., Quigley A.B., Gaynor K.M., McInturff A., Charles K.L., Dorcy J., Brashares J.S.	2022	Mammalian Biology	10.1007/s42991-021-00176-5
677	Impact of invading species on biodiversity: Diet study of the green whip snake's (Hierophis viridiflavus, L. 1789) in Switzerland	Mondino A., Crovadore J., Lefort F., Ursenbacher S.	2022	Global Ecology and Conservation	10.1016/j.gecco.2022.e02239
678	Impact of preservation method and storage period on ribosomal metabarcoding of marine microbes: Implications for remote automated samplings	Wietz, M; Metfies, K; Bienhold, C; Wolf, C; Janssen, F; Salter, I; Boetius, A	2022	FRONTIERS IN MICROBIOLOGY	10.3389/fmicb.2022.999925
679	Impacts of herbivory by ecological replacements on an island ecosystem	Moorhouse-Gann R.J., Vaughan I.P., Cole N.C., Goder M., Tatayah V., Jones C.G., Mike D., Young R.P., Bruford M.W., Rivers M.C., Hipperson H., Russo I.-R.M., Stanton D.W.G., Symondson W.O.C.	2022	Journal of Applied Ecology	10.1111/1365-2664.14096
680	Imperiled sparrows can exhibit high nest survival despite atypical nest site selection in urban saltmarshes	Kocek, AR; Elphick, CS; Hodgman, TP; Kovach, AI; Olsen, BJ; Ruskin, KJ; Shriver, WG; Cohen, JB	2022	AVIAN CONSERVATION AND ECOLOGY	10.5751/ACE-02307-170242
681	Improving Environmental DNA Sensitivity for Dreissenid Mussels by Targeting Tandem Repeat Regions of the Mitochondrial Genome	Marshall N.T., Vanderploeg H.A., Chaganti S.R.	2022	Water (Switzerland)	10.3390/w14132069
682	In depth search of the Sequence Read Archive database reveals global distribution of the emerging pathogenic fungus Scedosporium aurantiacum	Irinyi L., Roper M., Meyer W.	2022	Medical Mycology	10.1093/mmy/myac019
683	Influence of Post-Milking Treatment on Microbial Diversity on the Cow Teat Skin and in Milk	Verdier-Metz, I; Delbès, C; Bouchon, M; Pradel, P; Theil, S; Rifa, E; Corbin, A; Chassard, C	2022	DAIRY	10.3390/dairy3020021
684	Insight Into Lightning Initiation via Downward Terrestrial Gamma-ray Flash Observations at Telescope Array	Remington, J	2022	37TH INTERNATIONAL COSMIC RAY CONFERENCE, ICRC2021	DNH
685	Integrating DNA-Based Prey Occurrence Probability into Stable Isotope Mixing Models	Hoenig, BD; Trevelline, BK; Latta, SC; Porter, BA	2022	INTEGRATIVE AND COMPARATIVE BIOLOGY	10.1093/icb/icac086
686	Interspecific coprophagia by wild red foxes: DNA metabarcoding reveals a potentially widespread form of commensalism among animals	Waggershauser C.N., Taberlet P., Coissac E., Kortland K., Hambly C., Lambin X.	2022	Ecology and Evolution	10.1002/ece3.9029
687	Invasive Dreissena Mussel Coastal Transport From an Already Invaded Estuary to a Nearby Archipelago Detected in DNA and Zooplankton Surveys	Larson, CE; Barge, JT; Hatzenbuhler, CL; Hoffman, JC; Peterson, GS; Pilgrim, EM; Wiechman, B; Rees, CB; Trebitz, AS	2022	FRONTIERS IN MARINE SCIENCE	10.3389/fmars.2022.818738
688	Invertebrates for vertebrate biodiversity monitoring: Comparisons using three insect taxa as iDNA samplers	Massey A.L., Bronzoni R.V.D.M., da Silva D.J.F., Allen J.M., de Lázari P.R., dos Santos-Filho M., Canale G.R., Bernardo C.S.S., Peres C.A., Levi T.	2022	Molecular Ecology Resources	10.1111/1755-0998.13525
689	INVESTIGATING THE DISTRIBUTION OF THE SMOOTH-COATED OTTER (Lutrogale perspicillata) USING ENVIRONMENTAL DNA: PRELIMINARY RESULTS [ÉTUDE DE LA RÉPARTITION DE LA LOUTRE À PELAGE LISSE (Lutrogale perspicillata) À L'AIDE DE L'ADN ENVIRONNEMENTAL: RÉSULTATS PRÉLIMINAIRES] [INVESTIGANDO LA DISTRIBUCIÓN DE LA NUTRIA LISA (Lutrogale perspicillata) UTILIZANDO ADN AMBIENTAL: RESULTADOS PRELIMINARES]	Duke A.C., Goldberg C.S.	2022	IUCN/SSC Otter Specialist Group Bulletin	DNH
690	Is the genomics 'cart' before the restoration ecology 'horse'? Insights from qualitative interviews and trends from the literature	Mohr J.J., Harrison P.A., Stanhope J., Breed M.F.	2022	Philosophical Transactions of the Royal Society B: Biological Sciences	10.1098/rstb.2021.0381
691	Isolated Escherichia coli resistance genes in broiler chicken	López-Velandia, D; Carvajal-Barrera, E; Rueda-Garrido, E; Talavera-Rojas, M; Vásquez, M; Torres-Caycedo, M	2022	REVISTA MEXICANA DE CIENCIAS PECUARIAS	10.22319/rmcp.v13i3.5627
692	Key factors to consider in the use of environmental DNA metabarcoding to monitor terrestrial ecological restoration	van der Heyde M., Bunce M., Nevill P.	2022	Science of the Total Environment	10.1016/j.scitotenv.2022.157617
693	Key questions in marine mammal bioenergetics	McHuron E.A., Adamczak S., Arnould J.P.Y., Ashe E., Booth C., Don Bowen W., Christiansen F., Chudzinska M., Costa D.P., Fahlman A., Farmer N.A., Fortune S.M.E., Gallagher C.A., Keen K.A., Madsen P.T., McMahon C.R., Nabe-Nielsen J., Noren D.P., Noren S.R., Pirotta E., Rosen D.A.S., Speakman C.N., Villegas-Amtmann S., Williams R.	2022	Conservation Physiology	10.1093/conphys/coac055
694	Knockout of SlALKBH2 weakens the DNA damage repair ability of tomato	Tan T., Li Y., Tang B., Chen Y., Chen X., Xie Q., Hu Z., Chen G.	2022	Plant Science	10.1016/j.plantsci.2022.111266
695	Large-herbivore nemabiomes: patterns of parasite diversity and sharing	Titcomb G.C., Pansu J., Hutchinson M.C., Tombak K.J., Hansen C.B., Baker C.C.M., Kartzinel T.R., Young H.S., Pringle R.M.	2022	Proceedings of the Royal Society B: Biological Sciences	10.1098/rspb.2021.2702
696	Limitations of eDNA analysis for Carcinus maenas abundance estimations	Danziger A.M., Olson Z.H., Frederich M.	2022	BMC Ecology and Evolution	10.1186/s12862-022-01969-z
697	Limited Capacity of Deer To Serve as Zooprophylactic Hosts for Borrelia burgdorferi in the Northeastern United States	Goethert H.K., Telford III S.R.	2022	Applied and Environmental Microbiology	10.1128/aem.00042-22
698	Livestock microbial landscape patterns: Retail poultry microbiomes significantly vary by region and season	Schofield B.J., Andreani N.A., Günther C.S., Law G.R., McMahon G., Swainson M., Goddard M.R.	2022	Food Microbiology	10.1016/j.fm.2021.103878
699	Low level of anthropization linked to harsh vertebrate biodiversity declines in Amazonia	Cantera I., Coutant O., Jézéquel C., Decotte J.-B., Dejean T., Iribar A., Vigouroux R., Valentini A., Murienne J., Brosse S.	2022	Nature Communications	10.1038/s41467-022-30842-2
700	Lysis-Hi-C as a method to study polymicrobial communities and eDNA	Hill B.M., Bisht K., Atkins G.R., Gomez A.A., Rumbaugh K.P., Wakeman C.A., Brown A.M.V.	2022	Molecular Ecology Resources	10.1111/1755-0998.13535
701	Lysophosphatidic acid signaling via LPA6: A negative modulator of developmental oligodendrocyte maturation	Spencer, SA; Suarez-Pozos, E; Soto-Verdugo, J; Wang, HQ; Afshari, FS; Li, G; Manam, S; Yasuda, D; Ortega, A; Lister, JA; Ishii, S; Zhang, Y; Fuss, B	2022	JOURNAL OF NEUROCHEMISTRY	10.1111/jnc.15696
702	Macrolide resistance genes and mobile genetic elements in waterways from pig farms to the sea in Taiwan	Suzuki S., Kadoya A., Masuda N., Sugimoto Y., Takada H., Mizukawa K., Takei A., Chou H.-Y., Wu J.-H.	2022	Journal of Global Antimicrobial Resistance	10.1016/j.jgar.2022.04.024
703	Mammalian eDNA on herbaceous vegetation? Validating a qPCR assay for detection of an endangered rodent	Lyman J.A., Sanchez D.E., Hershauer S.N., Sobek C.J., Chambers C.L., Zahratka J., Walker F.M.	2022	Environmental DNA	10.1002/edn3.331
704	Mammals in São Paulo State: diversity, distribution, ecology, and conservation [Mamíferos do Estado de São Paulo: diversidade, distribuição, ecologia e conservação]	Galetti M., Carmignotto A.P., Percequillo A.R., Santos M.C.O., de Barros Ferraz K.M.P.M., Lima F., Vancine M.H., Muylaert R.L., Bonfim F.C.G., Magioli M., Abra F.D., Chiarello A.G., Duarte J.M.B., Morato R., Beisiegel B.M., Olmos F., Galetti P.M., Jr., Ribeiro M.C.	2022	Biota Neotropica	10.1590/1676-0611-BN-2022-1363
705	Mass composition anisotropy with the Telescope Array Surface Detector data	Zhezher, Y	2022	37TH INTERNATIONAL COSMIC RAY CONFERENCE, ICRC2021	DNH
706	Mass composition of Telescope Array's surface detectors events using deep learning	Kharuk, I; Kalashev, O	2022	37TH INTERNATIONAL COSMIC RAY CONFERENCE, ICRC2021	DNH
707	Measurement of the Proton-Air Cross Section with Telescope Arrays Black Rock, Long Ridge, and Surface Array in Hybrid Mode	Abbasi, R; Hanlon, W	2022	37TH INTERNATIONAL COSMIC RAY CONFERENCE, ICRC2021	DNH
708	Measuring biodiversity from DNA in the air	Clare E.L., Economou C.K., Bennett F.J., Dyer C.E., Adams K., McRobie B., Drinkwater R., Littlefair J.E.	2022	Current Biology	10.1016/j.cub.2021.11.064
709	Measuring protected-area effectiveness using vertebrate distributions from leech iDNA	Ji Y., Baker C.C.M., Popescu V.D., Wang J., Wu C., Wang Z., Li Y., Wang L., Hua C., Yang Z., Yang C., Xu C.C.Y., Diana A., Wen Q., Pierce N.E., Yu D.W.	2022	Nature Communications	10.1038/s41467-022-28778-8
710	Measuring the Impact of Conservation: The Growing Importance of Monitoring Fauna, Flora and Funga	Stephenson, PJ; Londoño-Murcia, MC; Borges, PAV; Claassens, L; Frisch-Nwakanma, H; Ling, N; McMullan-Fisher, S; Meeuwig, JJ; Unter, KMM; Walls, JL; Burfield, IJ; Correa, DDV; Geller, GN; Paredes, IM; Mubalama, LK; Ntiamoa-Baidu, Y; Roesler, I; Rovero, F; Sharma, YP; Wiwardhana, NW; Yang, J; Fumagalli, L	2022	DIVERSITY-BASEL	10.3390/d14100824
711	Mechanisms of dietary resource partitioning in large-herbivore assemblages: A plant-trait-based approach	Potter A.B., Hutchinson M.C., Pansu J., Wursten B., Long R.A., Levine J.M., Pringle R.M.	2022	Journal of Ecology	10.1111/1365-2745.13843
712	Melatonin as an immunomodulator in children with Down syndrome	Huggard, D; Kelly, L; Worrall, A; Gallagher, E; Fallah, L; Yoo, LL; McGrane, F; Lagan, N; Roche, E; Balfe, J; Doherty, DG; Molloy, EJ	2022	PEDIATRIC RESEARCH	10.1038/s41390-021-01611-6
713	Metabarcoding Approaches in Amphibian Disease Ecology: Disentangling the Functional Contributions of Skin Bacteria on Disease Outcome	Longo A.V.	2022	Integrative and Comparative Biology	10.1093/icb/icac062
714	Metabarcoding as an effective complement of microscopic studies in revealing the composition of the diatom community – a case study of an oxbow lake of Tisza River (Hungary) with the description of a new Mayamaea species	Bíró T., Duleba M., Földi A., Kiss K.T., Orgoványi P., Trábert Z., Vadkerti E., Wetzel C.E., Ács É.	2022	Metabarcoding and Metagenomics	10.3897/mbmg.6.87497
715	Metabarcoding data analysis revealed the plant dietary variation of long-tailed macaque Macaca fascicularis (Cercopithecidae, Cercopithecinae) living in disturbed habitats in Peninsular Malaysia	Osman N.A., Abdul-Latiff M.A.B., Mohd-Ridwan A.R., Yaakop S., Karuppannan K.V., Md-Zain B.M.	2022	Biodiversity Data Journal	10.3897/BDJ.10.e89617
716	Metabarcoding of bacteria and parasites in the gut of Apodemus agrarius	Kim S.L., Choi J.H., Yi M.-H., Lee S., Kim M., Oh S., Lee I.-Y., Jeon B.-Y., Yong T.-S., Kim J.Y.	2022	Parasites and Vectors	10.1186/s13071-022-05608-w
717	Metabarcoding of feces and intestinal contents to determine carnivorous diets in red-crowned cranes in eastern Hokkaido, Japan	Kataoka H., Koita N., Ito Kondo N., Ito H.C., Nakajima M., Momose K., Iima H., Yoshino T., Amano T., Kitazawa T., Endoh D., Nakajima N., Teraoka H.	2022	Journal of Veterinary Medical Science	10.1292/jvms.21-0516
718	Metabarcoding of stomach contents and fecal samples provide similar insights about Seaside Sparrow diet [La meta codificación de barras de contenidos estomacales y de muestras fecales proporciona información similar sobre la dieta de Ammospiza maritima]	Snider A.M., Bonisoli-Alquati A., Pérez-Umphrey A.A., Stouffer P.C., Taylor S.S.	2022	Ornithological Applications	10.1093/ornithapp/duab060
719	Metabarcoding of the phytotelmata of Pseudalcantarea grandis (Bromeliaceae) from an arid zone	Herrera-García J.A., Martinez M., Zamora-Tavares P., Vargas-Ponce O., Hernández-Sandoval L., Rodríguez-Zaragoza F.A.	2022	PeerJ	10.7717/peerj.12706
720	Metabarcoding reveals selective dietary responses to environmental availability in the diet of a nocturnal, aerial insectivore, the European Nightjar (Caprimulgus europaeus)	Mitchell L.J., Horsburgh G.J., Dawson D.A., Maher K.H., Arnold K.E.	2022	Ibis	10.1111/ibi.13010
721	MetaBARFcoding: DNA-barcoding of regurgitated prey yields insights into Christmas shearwater (Puffinus nativitatis) foraging ecology at Hōlanikū (Kure Atoll), Hawaiʻi	Nimz I., Renshaw M.A., Baczenas J., Vanderlip C., Hyrenbach K.D., Iacchei M.	2022	Environmental DNA	10.1002/edn3.263
722	MetaWorks: A flexible, scalable bioinformatic pipeline for high-throughput multi-marker biodiversity assessments	Porter T.M., Hajibabaei M.	2022	PLoS ONE	10.1371/journal.pone.0274260
723	Microbial diversity and geochemistry of groundwater impacted by steel slag leachates	Bärenstrauch, M; Vanhove, AS; Allégra, S; Peuble, S; Gallice, F; Paran, F; Lavastre, V; Girardot, F	2022	SCIENCE OF THE TOTAL ENVIRONMENT	10.1016/j.scitotenv.2022.156987
724	Microbial stowaways: Waterbirds as dispersal vectors of aquatic pro- and microeukaryotic communities	Szabó B., Szabó A., Vad C.F., Boros E., Lukić D., Ptacnik R., Márton Z., Horváth Z.	2022	Journal of Biogeography	10.1111/jbi.14381
725	Microbiome of pear psyllids: A tale about closely related species sharing their endosymbionts	Serbina, LS; Gajski, D; Pafco, B; Zurek, L; Malenovsky, I; Nováková, E; Schuler, H; Dittmer, J	2022	ENVIRONMENTAL MICROBIOLOGY	10.1111/1462-2920.16180
726	Midwater Exploration with Mesobot, Radiometry, and Environmental DNA	Yoerger, DR; Govindarajan, AF; Adams, A; Curran, M; Frates, E; Hayden, EB; Kawasumi, L; Marin, F; Stanway, MJ; Stover, S	2022	OCEANOGRAPHY	DNH
727	miR-31, miR-155, and miR-221 Expression Profiles and Their Association With Graft Skin Tolerance in a Syngeneic vs Allogeneic Murine Skin Transplantation Model	Mandujano-Tinoco, EA; González-García, F; Salgado, RM; Abarca-Buis, RF; Sanchez-Lopez, JM; Carranza-Castro, PH; Padilla, L; Krötzsch, E	2022	JOURNAL OF BURN CARE & RESEARCH	10.1093/jbcr/irac003
728	Mitochondrial genomes assembled from non-invasive eDNA metagenomic scat samples in the endangered Amur tiger Panthera tigris altaica	Antonio Baeza J.	2022	PeerJ	10.7717/peerj.14428
729	Molecular assays to reliably detect and quantify predation on a forest pest in bats faeces	Baroja, U; Garin, I; Vallejo, N; Caro, A; Ibáñez, C; Basso, A; Goiti, U	2022	SCIENTIFIC REPORTS	10.1038/s41598-022-06195-7
730	Molecular Diet Analysis of Adélie Penguins (Pygoscelis adeliae) in the Ross Sea Using Fecal DNA	Tabassum N., Lee J.-H., Lee S.-R., Kim J.-U., Park H., Kim H.-W., Kim J.-H.	2022	Biology	10.3390/biology11020182
731	Molecular Dietary Analysis of Three Sympatric Mustelidae in Northeast China	Zhao, D; Liu, ZH; Tan, MY; Wang, Y; Dai, WQ; Ge, JP; Feng, LM	2022	ANIMALS	10.3390/ani12233290
732	Monitoring invasive alien macroinvertebrate species with environmental DNA	Blackman, RC; Brantschen, J; Walser, JC; Wüthrich, R; Altermatt, F	2022	RIVER RESEARCH AND APPLICATIONS	10.1002/rra.3947
733	Monitoring vertebrate biodiversity of a protected coastal wetland using eDNA metabarcoding	Saenz-Agudelo P., Delrieu-Trottin E., DiBattista J.D., Martínez-Rincon D., Morales-González S., Pontigo F., Ramírez P., Silva A., Soto M., Correa C.	2022	Environmental DNA	10.1002/edn3.200
734	Monocular Energy Spectrum using the TAx4 Fluorescence Detector	Potts, M; Jui, C	2022	37TH INTERNATIONAL COSMIC RAY CONFERENCE, ICRC2021	DNH
735	More than just hitchhikers: a survey of bacterial communities associated with diatoms originating from sea turtles	Filek K., Lebbe L., Willems A., Chaerle P., Vyverman W., Žižek M., Bosak S.	2022	FEMS Microbiology Ecology	10.1093/femsec/fiac104
736	Morphogenesis I: Coast, Shrub, Forest	Cho H.M., Garcia M., Mejia M.P.	2022	Proceedings - SIGGRAPH 2022 Art Gallery	10.1145/3532837.3534949
737	Multifaceted DNA metabarcoding of guano to uncover multiple classes of ecological data in two different bat communities	Lance R.F., Guan X., Swift J.F., Edwards C.E., Lindsay D.L., Britzke E.R.	2022	Evolutionary Applications	10.1111/eva.13425
738	Multi-species amphibian monitoring across a protected landscape: Critical reflections on 15 years of wetland monitoring in Grand Teton and Yellowstone national parks	Ray, AM; Hossack, BR; Gould, WR; Patla, DA; Spear, SF; Klaver, RW; Bartelt, PE; Thoma, DP; Legg, KL; Daley, R; Corn, PS; Peterson, CR	2022	ECOLOGICAL INDICATORS	10.1016/j.ecolind.2021.108519
739	Multi-State Occupancy Model Estimates Probability of Detection of an Aquatic Parasite Using Environmental DNA: Pseudoloma neurophilia in Zebrafish Aquaria	Schuster C.J., Kent M.L., Peterson J.T., Sanders J.L.	2022	Journal of Parasitology	10.1645/22-21
740	Muscle Stem Cell Function Is Impaired in β2-Adrenoceptor Knockout Mice	Koike, TE; Fuziwara, CS; Brum, PC; Kimura, ET; Rando, TA; Miyabara, EH	2022	STEM CELL REVIEWS AND REPORTS	10.1007/s12015-022-10334-y
741	National eDNA-based monitoring of Batrachochytrium dendrobatidis and amphibian species in Norway	Osman O.A., Andersson J., Martin-Sanchez P.M., Eiler A.	2022	Metabarcoding and Metagenomics	10.3897/mbmg.6.85199
742	Natural Products of Plants and Animal Origin Improve Albumen Quality of Chicken Eggs	Obianwuna, UE; Oleforuh-Okoleh, VU; Wang, J; Zhang, HJ; Qi, GH; Qiu, K; Wu, SG	2022	FRONTIERS IN NUTRITION	10.3389/fnut.2022.875270
743	Navigating the trade-offs between environmental DNA and conventional field surveys for improved amphibian monitoring	Moss W.E., Harper L.R., Davis M.A., Goldberg C.S., Smith M.M., Johnson P.T.J.	2022	Ecosphere	10.1002/ecs2.3941
744	NEEDLES IN AN OCEAN HAYSTACK: USING ENVIRONMENTAL DNA TO STUDY MARINE MAMMALS IN THE NORTH ATLANTIC	Székely D., Cammen K.M., Tange Olsen M.	2022	NAMMCO Scientific Publications	10.7557/3.6482
745	NetrinG1+ Cancer-Associated Fibroblasts Generate Unique Extracellular Vesicles that Support the Survival of Pancreatic Cancer Cells Under Nutritional Stress	Raghavan, KS; Francescone, R; Franco-Barraza, J; Gardiner, JC; Vendramini-Costa, DB; Luong, T; Pourmandi, N; Andren, A; Kurimchak, A; Ogier, C; Campbell, PM; Duncan, JS; Lyssiotis, CA; Languino, LR; Cukierman, E	2022	CANCER RESEARCH COMMUNICATIONS	10.1158/2767-9764.CRC-21-0147
746	New insights into the genetic etiology of Alzheimer's disease and related dementias	Bellenguez, C; Küçükali, F; Jansen, IE; Kleineidam, L; Moreno-Grau, S; Amin, N; Naj, AC; Campos-Martin, R; Grenier-Boley, B; Andrade, V; Holmans, PA; Boland, A; Damotte, V; van der Lee, SJ; Costa, MR; Kuulasmaa, T; Yang, Q; De Rojas, I; Bis, JC; Yaqub, A; Prokic, I; Chapuis, J; Ahmad, S; Giedraitis, V; Aarsland, D; Garcia-Gonzalez, P; Abdelnour, C; Alarcón-Martín, E; Alcolea, D; Alegret, M; Alvarez, I; Alvarez, V; Armstrong, NJ; Tsolaki, A; Antúnez, C; Appollonio, I; Arcaro, M; Archetti, S; Pastor, AA; Arosio, B; Athanasiu, L; Bailly, H; Banaj, N; Baquero, M; Barral, S; Beiser, A; Pastor, AB; Below, JE; Benchek, P; Benussi, L; Berr, C; Besse, C; Bessi, V; Binetti, G; Bizarro, A; Blesa, R; Boada, M; Boerwinkle, E; Borroni, B; Boschi, S; Bossù, P; Bråthen, G; Bressler, J; Bresner, C; Brodaty, H; Brookes, KJ; Brusco, LI; Buiza-Rueda, D; Bûrger, K; Burholt, V; Bush, WS; Calero, M; Cantwell, LB; Chene, G; Chung, J; Cuccaro, ML; Cecchetti, R; Cervera-Carles, L; Charbonnier, C; Chen, HH; Chillotti, C; Ciccone, S; Claassen, JAHR; Clark, C; Conti, E; Corma-Gómez, A; Costantini, E; Custodero, C; Daian, D; Dalmasso, MC; Daniele, A; Dardiotis, E; Dartigues, JF; de Deyn, PP; Lopes, KD; De Witte, LD; Debette, S; Deckert, J; del Ser, T; Denning, N; Destefano, A; Dichgans, M; Diehl-Schmid, J; Diez-Fairen, M; Rossi, PD; Djurovic, S; Duron, E; Düzel, E; Dufouil, C; Eiriksdottir, G; Engelborghs, S; Escott-Price, V; Espinosa, A; Ewers, M; Faber, KM; Fabrizio, T; Nielsen, SF; Fardo, DW; Farotti, L; Fenoglio, C; Fernández-Fuertes, M; Ferrari, R; Ferreira, CB; Ferri, E; Fin, B; Fischer, P; Fladby, T; Fliessbach, K; Fongang, B; Fornage, M; Fortea, J; Foroud, TM; Fostinelli, S; Fox, NC; Franco-Macías, E; Bullido, MJ; Frank-García, A; Froelich, L; Fulton-Howard, B; Galimberti, D; García-Alberca, JM; Garcia-Madrona, S; Garcia-Ribas, G; Ghidoni, R; Giegling, I; Giorgio, G; Goate, AM; Goldhardt, O; Gomez-Fonseca, D; González-Pérez, A; Graff, C; Grande, G; Green, E; Grimmer, T; Grünblatt, E; Grunin, M; Gudnason, V; Guetta-Baranes, T; Haapasalo, A; Hadjigeorgiou, G; Haines, JL; Hamilton-Nelson, KL; Hampel, H; Hanon, O; Hardy, J; Hartmann, AM; Hausner, L; Harwood, J; Heilmann-Heimbach, S; Helisalmi, S; Heneka, MT; Hernández, I; Herrmann, MJ; Hoffmann, P; Holmes, C; Holstege, H; Vilas, RH; Hulsman, M; Humphrey, J; Biessels, GJ; Jian, XQ; Johansson, C; Jun, GR; Kastumata, Y; Kauwe, J; Kehoe, PG; Kilander, L; Ståhlbom, AK; Kivipelto, M; Koivisto, A; Kornhuber, J; Kosmidis, MH; Kukull, WA; Kuksa, PP; Kunkle, BW; Kuzma, AB; Lage, C; Laukka, EJ; Launer, L; Lauria, A; Lee, CY; Lehtisalo, J; Lerch, O; Lleó, A; Longstreth, W ; Lopez, O; de Munain, AL; Love, S; Löwemark, M; Luckcuck, L; Lunetta, KL; Ma, YY; Macías, J; Macleod, CA; Maier, W; Mangialasche, F; Spallazzi, M; Marquié, M; Marshall, R; Martin, ER; Montes, AM; Rodriguez, CM; Masullo, C; Mayeux, R; Mead, S; Mecocci, P; Medina, M; Meggy, A; Mehrabian, S; Mendoza, S; Menéndez-González, M; Mir, P; Moebus, S; Mol, M; Molina-Porcel, L; Montrreal, L; Morelli, L; Moreno, F; Morgan, K; Mosley, T; Nöthen, MM; Muchnik, C; Mukherjee, S; Nacmias, B; Ngandu, T; Nicolas, G; Nordestgaard, BG; Olaso, R; Orellana, A; Orsini, M; Ortega, G; Padovani, A; Paolo, C; Papenberg, G; Parnetti, L; Pasquier, F; Pastor, P; Peloso, G; Pérez-Cordón, A; Pérez-Tur, J; Pericard, P; Peters, O; Pijnenburg, YAL; Pineda, JA; Piñol-Ripoll, G; Pisanu, L; Polak, T; Popp, J; Posthuma, D; Priller, J; Puerta, R; Quenez, O; Quintela, I; Thomassen, JQ; Rábano, A; Rainero, I; Rajabli, F; Ramakers, I; Real, LM; Reinders, MJT; Reitz, C; Reyes-Dumeyer, D; Ridge, P; Riedel-Heller, S; Riederer, P; Roberto, N; Rodriguez-Rodriguez, E; Rongve, A; Allende, IR; Rosende-Roca, M; Royo, JL; Rubino, E; Rujescu, D; Saez, ME; Sakka, P; Saltvedt, I; Sanchez-Arjona, MB; Sanchez-Garcia, F; Juan, PS; Sánchez-Valle, R; Sando, SB; Sarnowski, C; Satizabal, CL; Scamosci, M; Scarmeas, N; Scarpini, E; Scheltens, P; Scherbaum, N; Scherer, M; Schmid, M; Schneider, A; Schott, JM; Selbæk, G; Seripa, D; Serrano, M; Sha, J; Shadrin, AA; Skrobot, O; Slifer, S; Snijders, GJL; Soininen, H; Solfrizzi, V; Solomon, A; Song, Y; Sorbi, S; Sotolongo-Grau, O; Spalletta, G; Spottke, A; Squassina, A; Stordal, E; Tartan, JP; Tárraga, L; Tesí, N; Thalamuthu, A; Thomas, T; Tosto, G; Traykov, L; Tremolizzo, L; Tybjæg-Hansen, A; Uitterlinden, A; Ullgren, A; Ulstein, I; Valero, S; Valladares, O; Van Broeckhoven, C; Vance, J; Vardarajan, BN; van der Lugt, A; Van Dongen, J; van Rooij, J; van Swieten, J; Vandenberghe, R; Verhey, F; Vidal, JS; Vogelgsang, J; Vyhnalek, M; Wagner, M; Wallon, D; Wang, LS; Wang, RQ; Weinhold, L; Wiltfang, J; Windle, G; Woods, B; Yannakoulia, M; Zare, H; Zhao, Y; Zhang, XL; Zhu, CC; Zulaica, M; Farrer, LA; Psaty, BM; Ghanbari, M; Raj, T; Sachdev, P; Mather, K; Jessen, F; Ikram, MA; de Mendonca, A; Hort, J; Tsolaki, M; Pericak-Vance, MA; Amouyel, P; Williams, J; Frikke-Schmidt, R; Clarimon, J; Deleuze, JF; Rossi, G; Seshadri, S; Andreassen, OA; Ingelsson, M; Hiltunen, M; Sleegers, K; Schellenberg, GD; van Duijn, CM; Sims, R; van der Flier, WM; Ruiz, A; Ramirez, A; Lambert, JC	2022	NATURE GENETICS	10.1038/s41588-022-01024-z
747	Next Generation Sequencing-based DNA metabarcoding for animal species profiling in fish feed	Mokhtar N.F.K., Imran S.Z., Han M.G., Leong M.C., Mohd Desa M.N., Raja Nhari R.M.H., Mohd Zaki N.N., Yusof Y.A., Mustafa S., Mohd Hashim A.	2022	Food Additives and Contaminants - Part A Chemistry, Analysis, Control, Exposure and Risk Assessment	10.1080/19440049.2022.2077458
748	Nitrogen recycling via gut symbionts increases in ground squirrels over the hibernation season	Regan, MD; Chiang, E; Liu, YX; Tonelli, M; Verdoorn, KM; Gugel, SR; Suen, G; Carey, HV; Assadi-Porter, FM	2022	SCIENCE	10.1126/science.abh2950
749	North American Breeding Bird Survey underestimates regional bird richness compared to Breeding Bird Atlases	Ankori-Karlinsky, R; Kalyuzhny, M; Barnes, KF; Wilson, AM; Flather, C; Renfrew, R; Walsh, J; Guk, E; Kadmon, R	2022	ECOSPHERE	10.1002/ecs2.3925
750	Observation of Variations in Cosmic Ray Showers During Thunderstorms and Implications for Large-Scale Electric Field Changes	Abbasi, R	2022	37TH INTERNATIONAL COSMIC RAY CONFERENCE, ICRC2021	DNH
751	On the origin of feces: Fungal diversity, distribution, and conservation implications from feces of small mammals	Bradshaw A.J., Autumn K.C., Rickart E.A., Dentinger B.T.M.	2022	Environmental DNA	10.1002/edn3.281
752	One bat’s waste is another man’s treasure: a DNA metabarcoding approach for the assessment of biodiversity and ecosystem services in Ireland using bat faeces	Curran T.G., Browett S.S., O’Neill D., O’Hanlon A., O’Reilly C., Harrington A.P., McDevitt A.D., O’Meara D.B.	2022	Biodiversity and Conservation	10.1007/s10531-022-02451-4
753	Optimizing an enclosed bead beating extraction method for microbial and fish environmental DNA	Anderson S.R., Thompson L.R.	2022	Environmental DNA	10.1002/edn3.251
754	Oral microbial extracellular DNA initiates periodontitis through gingival degradation by fibroblast-derived cathepsin K in mice	Kondo T., Okawa H., Hokugo A., Shokeen B., Sundberg O., Zheng Y., McKenna C.E., Lux R., Nishimura I.	2022	Communications Biology	10.1038/s42003-022-03896-7
755	Organic fertilizer produced from chicken carcasses on soybean production	Melo, WS; Pereira, N; de Andrade, EA; Santos, RF; Zanao, LA	2022	INTERNATIONAL JOURNAL OF RECYCLING OF ORGANIC WASTE IN AGRICULTURE	10.30486/IJROWA.2021.1918036.1172
756	Parasitic strongyle nemabiome communities in wild ruminants in Sweden	Halvarsson P., Baltrušis P., Kjellander P., Höglund J.	2022	Parasites and Vectors	10.1186/s13071-022-05449-7
757	Performance and simulation of the surface detector array of the TAx4 experiment	Fujisu, K	2022	37TH INTERNATIONAL COSMIC RAY CONFERENCE, ICRC2021	DNH
758	Persistent knowledge gaps between 2005 and 2020 in women with epilepsy: Comparison of multicenter studies from Germany	Mann, C; Zinger, E; Schmitz, B; May, T; Rosenow, F; Pfäfflin, M; Schulz, J; Menzler, K; Langenbruch, L; Bierhansl, L; Knake, S; Hamacher, M; Süss, A; von Podewils, F; Schubert-Bast, S; Strzelczyk, A	2022	SEIZURE-EUROPEAN JOURNAL OF EPILEPSY	10.1016/j.seizure.2022.06.004
759	Phospholipid scramblase TMEM16F in cancer associated fibroblasts regulates trogocytosis to sustain critical dependency of pancreatic cancer cells on exogenous lipids.	Ogier, C; Klochkova, A; Gabitova-Cornell, L; Bayarmagnai, B; Restifo, D; Surumbayeva, A; Vendramini-Costa, DB; Francescone, R; Franco-Barraza, J; Gardiner, J; Nicolas, E; Efimov, A; Handorf, EA; Cai, KQ; Gligorijevic, B; Cukierman, E; Astsaturov, I	2022	CANCER RESEARCH	DNH
760	Phylogenetic, Microbiome, and Diet Characterisation of Wall Lizards in the Columbretes Archipelago (Spain): Clues for Their Conservation	Bassitta M., Alemany I., Pérez-Mellado V., Pérez-Cembranos A., Navarro P., Lluch J., Jurado-Rivera J.A., Castro J.A., Picornell A., Ramon C.	2022	Diversity	10.3390/d14050408
761	Physiologically-based pharmacokinetic model for 2,4-dinitrophenol	Meyer, LF; Rajadhyaksha, PM; Shah, DK	2022	JOURNAL OF PHARMACOKINETICS AND PHARMACODYNAMICS	10.1007/s10928-022-09806-y
762	Pinworms are Associated with Taxonomic But Not Functional Differences in the Gut Microbiome of White-Throated Woodrats (Neotoma albigula)	Doolin M.L., Weinstein S.B., Dearing M.D.	2022	Journal of Parasitology	10.1645/22-11
763	Planktonic microbial communities from microbialite-bearing lakes sampled along a salinity-alkalinity gradient	Iniesto M., Moreira D., Benzerara K., Reboul G., Bertolino P., Tavera R., López-García P.	2022	Limnology and Oceanography	10.1002/lno.12233
764	Pleistocene glacial and interglacial ecosystems inferred from ancient DNA analyses of permafrost sediments from Batagay megaslump, East Siberia	Courtin J., Perfumo A., Andreev A.A., Opel T., Stoof-Leichsenring K.R., Edwards M.E., Murton J.B., Herzschuh U.	2022	Environmental DNA	10.1002/edn3.336
765	Pleistocene mitogenomes reconstructed from the environmental DNA of permafrost sediments	Murchie T.J., Karpinski E., Eaton K., Duggan A.T., Baleka S., Zazula G., MacPhee R.D.E., Froese D., Poinar H.N.	2022	Current Biology	10.1016/j.cub.2021.12.023
766	Potential Implications of Natural Antioxidants of Plant Origin on Oxidative Stability of Chicken Albumen during Storage: A Review	Obianwuna, UE; Oleforuh-Okoleh, VU; Wang, J; Zhang, HJ; Qi, GH; Qiu, K; Wu, SG	2022	ANTIOXIDANTS	10.3390/antiox11040630
767	Pragmatic Applications and Universality of DNA Barcoding for Substantial Organisms at Species Level: A Review to Explore a Way Forward	Ahmed S., Ibrahim M., Nantasenamat C., Nisar M.F., Malik A.A., Waheed R., Ahmed M.Z., Ojha S.C., Alam M.K.	2022	BioMed Research International	10.1155/2022/1846485
768	Prey size is more representative than prey taxa when measuring dietary overlap in sympatric forest bats	Divoll T.J., Brown V.A., McCracken G.F., O'Keefe J.M.	2022	Environmental DNA	10.1002/edn3.354
769	Prolonged acetogenic phase and biological succession during anaerobic digestion using swine manure	Bonugli-Santos R.C., Marteres T.J., Luiz F.N., Somer J.G., Mari Â.G., Passarini M.R.Z.	2022	Folia Microbiologica	10.1007/s12223-021-00937-2
770	Protocol for a sequential, prospective meta- analysis to describe coronavirus disease 2019 (COVID-19) in the pregnancy and postpartum periods	Smith, ER; Oakley, E; He, SR; Zavala, R; Ferguson, K; Miller, L; Grandner, GW; Abejirinde, IOO; Afshar, Y; Ahmadzia, H; Aldrovandi, G; Akelo, V; Barr, BAT; Bevilacqua, E; Brandt, JS; Broutet, N; Buhigas, IF; Carrillo, J; Clifton, R; Conry, J; Cosmi, E; Delgado-López, C; Divakar, H; Driscoll, AJ; Favre, G; Flaherman, V; Gale, C; Gil, MM; Godwin, C; Gottlieb, S; Bellolio, OH; Kara, E; Khagayi, S; Kim, CR; Knight, M; Kotloff, K; Lanzone, A; Le Doare, K; Lees, C; Litman, E; Lokken, EM; Longo, VL; Magee, LA; Martinez-Portilla, RJ; McClure, E; Metz, TD; Money, D; Mullins, E; Nachega, JB; Panchaud, A; Playle, R; Poon, LC; Raiten, D; Regan, L; Rukundo, G; Sanin-Blair, J; Temmerman, M; Thorson, A; Thwin, S; Tolosa, JE; Townson, J; Valencia-Prado, M; Visentin, S; von Dadelszen, P; Waldorf, KA; Whitehead, C; Yang, HX; Thorlund, K; Tielsch, JM	2022	PLOS ONE	10.1371/journal.pone.0270150
771	Radiocesium Contamination in Wild Rodents Inhabiting Forested Areas Inside the Evacuated Area in Fukushima, Japan	Ishiniwa H., Onuma M., Tamaoki M.	2022	Behavior of Radionuclides in the Environment III: Fukushima	10.1007/978-981-16-6799-2_20
772	Rainforest pelican spiders (Archaeidae: Austrarchaea) of south-eastern Queensland, Australia: two new species and a distributional reassessment of regional endemic clades	Rix, MG; Wilmer, JW; Harvey, MS	2022	JOURNAL OF ARACHNOLOGY	10.1636/JoA-S-21-071
773	Rapid detection of amphibian chytrid fungus Batrachochytrium dendrobatidis using in situ DNA extraction and a handheld mobile thermocycler	Kamoroff C., Goldberg C.S., Grasso R.L.	2022	Diseases of aquatic organisms	10.3354/dao03708
774	Recognition of Aquatic Invasive Species Larvae Using Autoencoder-Based Feature Averaging	Chowdhury, S; Hamerly, G	2022	ADVANCES IN VISUAL COMPUTING, ISVC 2022, PT I	10.1007/978-3-031-20713-6_11
775	Reconstruction of Air Shower Events Measured by the Surface Detectors of the TAx4 Experiment	Jeong, H	2022	37TH INTERNATIONAL COSMIC RAY CONFERENCE, ICRC2021	DNH
776	Red, Gold and Green: Microbial Contribution of Rhodophyta and Other Algae to Green Turtle (Chelonia mydas) Gut Microbiome	Díaz-Abad L., Bacco-Mannina N., Miguel Madeira F., Serrao E.A., Regalla A., Patrício A.R., Frade P.R.	2022	Microorganisms	10.3390/microorganisms10101988
777	Reliability of environmental DNA surveys to detect pond occupancy by newts at a national scale	Buxton A., Diana A., Matechou E., Griffin J., Griffiths R.A.	2022	Scientific Reports	10.1038/s41598-022-05442-1
778	Revealing cryptic interactions between large mammalian herbivores and plant-dwelling arthropods via DNA metabarcoding	Berman T.S., Inbar M.	2022	Ecology	10.1002/ecy.3548
779	Revealing the foraging movements and diet of the White-faced Storm Petrel Pelagodroma marina in the NE Atlantic	Alho M., Catry P., Silva M.C., Nunes V.L., Granadeiro J.P.	2022	Marine Biology	10.1007/s00227-022-04078-z
780	Sanderlings Feed on a Diverse Spectrum of Prey Worldwide but Primarily Rely on Brown Shrimp in the Wadden Sea	Penning E., Verkuil Y.I., Klunder L., Reneerkens J.	2022	Ardea	10.5253/arde.2022.a11
781	Scoring the status of UK shared and national fish stocks around the time of Brexit	Fox, CJ	2022	MARINE POLICY	10.1016/j.marpol.2021.104851
782	Sea Snacks from DNA Tracks: Using DNA Metabarcoding to Characterize the Diet of Green Turtles (Chelonia Mydas)	Sarkis C.M., Hoenig B.D., Seney E.E., Gaspar S.A., Forsman A.M.	2022	Integrative and Comparative Biology	10.1093/icb/icac080
783	Search for Spatial Correlations of Neutrinos with Ultra-high-energy Cosmic Rays	Albert, A; Alves, S; André, M; Anghinolfi, M; Ardid, S; Aubert, JJ; Aublin, J; Baret, B; Basa, S; Belhorma, B; Bendahman, M; Bertin, V; Biagi, S; Bissinger, M; Boumaaza, J; Bouta, M; Bouwhuis, MC; Brânzas, H; Bruijn, R; Brunner, J; Busto, J; Caiffi, B; Calvo, D; Capone, A; Caramete, L; Carr, J; Carretero, V; Celli, S; Chabab, M; Chau, TN; El Moursli, RC; Chiarusi, T; Circella, M; Coleiro, A; Coniglione, R; Coyle, P; Creusot, A; Díaz, AF; Distefano, C; Di Palma, I; Domi, A; Donzaud, C; Dornic, D; Drouhin, D; Eberl, T; van Eeden, T; van Eijk, D; El Khayati, N; Enzenhöfer, A; Fermani, P; Ferrara, G; Filippini, F; Fusco, L; Gatelet, Y; Gay, P; Glotin, H; Gozzini, R; Ruiz, RG; Graf, K; Guidi, C; Hallmann, S; van Haren, H; Heijboer, AJ; Hello, Y; Hernández-Rey, JJ; Hössl, J; Hofestädt, J; Huang, F; Illuminati, G; James, CW; Jisse-Jung, B; De Jong, M; de Jong, P; Kadler, M; Kalekin, O; Katz, U; Khan-Chowdhury, NR; Kouchner, A; Kreykenbohm, I; Kulikovskiy, V; Lahmann, R; Le Breton, R; LeStum, S; Lefèvre, D; Leonora, E; Levi, G; Lopez-Coto, D; Loucatos, S; Maderer, L; Manczak, J; Marcelin, M; Margiotta, A; Marinelli, A; Martínez-Mora, JA; Martino, B; Melis, K; Migliozzi, P; Moussa, A; Muller, R; Nauta, L; Navas, S; Nezri, E; Fearraigh, BO; Paun, A; Pavalas, GE; Pellegrino, C; Perrin-Terrin, M; Pestel, V; Piattelli, P; Pieterse, C; Poirè, C; Popa, V; Pradier, T; Randazzo, N; Real, D; Reck, S; Riccobene, G; Romanov, A; Sánchez-Losa, A; Greus, FS; Samtleben, DFE; Sanguineti, M; Sapienza, P; Schnabel, J; Schumann, J; Schüssler, F; Seneca, J; Spurio, M; Stolarczyk, T; Taiuti, M; Tayalati, Y; Tingay, SJ; Vallage, B; Van Elewyck, V; Versari, F; Viola, S; Vivolo, D; Wilms, J; Zavatarelli, S; Zegarelli, A; Zornoza, JD; Zúñiga, J; Abbasi, R; Ackermann, M; Adams, J; Aguilar, JA; Ahlers, M; Ahrens, M; Alameddine, JM; Alispach, C; Alves, AA; Amin, NM; Andeen, K; Anderson, T; Anton, G; Argüelles, C; Ashida, Y; Axani, S; Bai, X; Balagopal, A; Barbano, A; Barwick, SW; Bastian, B; Basu, V; Baur, S; Bay, R; Beatty, JJ; Becker, KH; Tjus, JB; Bellenghi, C; BenZvi, S; Berley, D; Bernardini, E; Besson, DZ; Binder, G; Bindig, D; Blaufuss, E; Blot, S; Boddenberg, M; Bontempo, F; Borowka, J; Böser, S; Botner, O; Böttcher, J; Bourbeau, E; Bradascio, F; Braun, J; Brinson, B; Bron, S; Brostean-Kaiser, J; Browne, S; Burgman, A; Burley, RT; Busse, RS; Campana, MA; Carnie-Bronca, EG; Chen, C; Chen, Z; Chirkin, D; Choi, K; Clark, BA; Clark, K; Classen, L; Collin, GH; Conrad, JM; Coppin, P; Correa, P; Cowen, DF; Cross, R; Dappen, C; Dave, P; De Clercq, C; DeLaunay, JJ; López, DD; Dembinski, H; Deoskar, K; Desai, A; Desiati, P; de Vries, KD; de Wasseige, G; de With, M; DeYoung, T; Diaz, A; Díaz-Vélez, JC; Dittmer, M; Dujmovic, H; Dunkman, M; DuVernois, MA; Dvorak, E; Ehrhardt, T; Eller, P; Erpenbeck, H; Evans, J; Evenson, PA; Fan, KL; Fazely, AR; Fedynitch, A; Feigl, N; Fiedlschuster, S; Fienberg, AT; Filimonov, K; Finley, C; Fischer, L; Fox, D; Franckowiak, A; Friedman, E; Fritz, A; Fürst, P; Gaisser, TK; Gallagher, J; Ganster, E; Garcia, A; Garrappa, S; Gerhardt, L; Ghadimi, A; Glaser, C; Glauch, T; Glüsenkamp, T; Gonzalez, JG; Goswami, S; Grant, D; Grégoire, T; Griswold, S; Günther, C; Gutjahr, P; Haack, C; Hallgren, A; Halliday, R; Halve, L; Halzen, F; Ha Minh, M; Hanson, K; Hardin, J; Harnisch, AA; Haungs, A; Hebecker, D; Helbing, K; Henningsen, F; Hettinger, EC; Hickford, S; Hignight, J; Hill, C; Hill, GC; Hoffman, KD; Hoffmann, R; Hokanson-Fasig, B; Hoshina, K; Huber, M; Huber, T; Hultqvist, K; Hünnefeld, M; Hussain, R; Hymon, K; In, S; Iovine, N; Ishihara, A; Jansson, M; Japaridze, GS; Jeong, M; Jin, M; Jones, BJP; Kang, D; Kang, W; Kang, X; Kappes, A; Kappesser, D; Kardum, L; Karg, T; Karl, M; Karle, A; Kauer, M; Kellermann, M; Kelley, JL; Kheirandish, A; Kin, K; Kintscher, T; Kiryluk, J; Klein, SR; Koirala, R; Kolanoski, H; Kontrimas, T; Köpke, L; Kopper, C; Kopper, S; Koskinen, DJ; Koundal, P; Kovacevich, M; Kowalski, M; Kozynets, T; Kun, E; Kurahashi, N; Lad, N; Gualda, CL; Lanfranchi, JL; Larson, MJ; Lauber, F; Lazar, JP; Lee, JW; Leonard, K; Leszczynska, A; Li, Y; Lincetto, M; Liu, QR; Liubarska, M; Lohfink, E; Mariscal, CJL; Lucarelli, F; Ludwig, A; Luszczak, W; Lyu, Y; Ma, WY; Madsen, J; Mahn, KBM; Makino, Y; Mancina, S; Martinez-Soler, I; Maruyama, R; Mase, K; McElroy, T; McNally, F; Mead, JV; Meagher, K; Mechbal, S; Medina, A; Meier, M; Meighen-Berger, S; Micallef, J; Mockler, D; Montaruli, T; Moore, RW; Morse, R; Moulai, M; Naab, R; Nagai, R; Naumann, U; Necker, J; Niederhausen, H; Nisa, MU; Nowicki, SC; Pollmann, AO; Oehler, M; Oeyen, B; Olivas, A; O'Sullivan, E; Pandya, H; Pankova, DV; Park, N; Parker, GK; Paudel, EN; Paul, L; de los Heros, CP; Peters, L; Peterson, J; Philippen, S; Pieper, S; Pittermann, M; Pizzuto, A; Plum, M; Popovych, Y; Porcelli, A; Rodriguez, MP; Price, PB; Pries, B; Przybylski, GT; Raab, C; Rack-Helleis, J; Raissi, A; Rameez, M; Rawlins, K; Rea, IC; Rehman, A; Reichherzer, P; Reimann, R; Renzi, G; Resconi, E; Reusch, S; Rhode, W; Richman, M; Riedel, B; Roberts, EJ; Robertson, S; Roellinghoff, G; Rongen, M; Rott, C; Ruhe, T; Ryckbosch, D; Cantu, DR; Safa, I; Saffer, J; Herrera, SES; Sandrock, A; Santander, M; Sarkar, S; Satalecka, K; Schaufel, M; Schindler, S; Schmidt, T; Schneider, A; Schneider, J; Schröder, FG; Schumacher, L; Schwefer, G; Sclafani, S; Seckel, D; Seunarine, S; Sharma, A; Shefali, S; Silva, M; Skrzypek, B; Smithers, B; Snihur, R; Soedingrekso, J; Soldin, D; Spannfellner, C; Spiczak, GM; Spiering, C; Stachurska, J; Stamatikos, M; Stanev, T; Stein, R; Stettner, J; Steuer, A; Stezelberger, T; Stürwald, T; Stuttard, T; Sullivan, GW; Taboada, I; Ter-Antonyan, S; Tilav, S; Tischbein, F; Tollefson, K; Tönnis, C; Toscano, S; Tosi, D; Trettin, A; Tselengidou, M; Tung, CF; Turcati, A; Turcotte, R; Turley, CF; Twagirayezu, JP; Ty, B; Elorrieta, MAU; Valtonen-Mattila, N; Vandenbroucke, J; van Eijndhoven, N; Vannerom, D; van Santen, J; Verpoest, S; Walck, C; Watson, TB; Weaver, C; Weigel, P; Weindl, A; Weiss, MJ; Weldert, J; Wendt, C; Werthebach, J; Weyrauch, M; Whitehorn, N; Wiebusch, CH; Williams, DR; Wolf, M; Woschnagg, K; Wrede, G; Wulff, J; Xu, XW; Yanez, JP; Yoshida, S; Yu, S; Yuan, T; Zhang, Z; Zhelnin, P; Abreu, P; Aglietta, M; Albury, JM; Allekotte, I; Cheminant, KA; Almela, A; Alvarez-Muñiz, J; Batista, RA; Anastasi, GA; Anchordoqui, L; Andrada, B; Andringa, S; Aramo, C; Ferreira, PRA; Arnone, E; Velázquez, JCA; Asorey, H; Assis, P; Avila, G; Badescu, AM; Bakalova, A; Balaceanu, A; Barbato, F; Bellido, JA; Berat, C; Bertaina, ME; Bertou, X; Bhatta, G; Biermann, PL; Binet, V; Bismark, K; Bister, T; Biteau, J; Blazek, J; Bleve, C; Blümer, J; Boncioli, D; Bonifazi, C; Arbeletche, LB; Borodai, N; Botti, AM; Brack, J; Bretz, T; Orchera, PGB; Briechle, FL; Buchholz, P; Bueno, A; Buitink, S; Buscemi, M; Büsken, M; Caballero-Mora, KS; Caccianiga, L; Canfora, F; Caracas, I; Caruso, R; Castellina, A; Catalani, F; Cataldi, G; Cazon, L; Cerda, M; Chinellato, JA; Chudoba, J; Chytka, L; Clay, RW; Cerutti, ACC; Colalillo, R; Coleman, A; Coluccia, MR; Conceiçao, R; Condorelli, A; Consolati, G; Contreras, F; Convenga, F; dos Santos, DC; Covault, CE; Dasso, S; Daumiller, K; Dawson, BR; Day, JA; de Almeida, RM; de Jesús, J; de Jong, SJ; Neto, JRTD; De Mitri, I; de Oliveira, J; Franco, DD; de Palma, F; de Souza, V; De Vito, E; Del Popolo, A; del Río, M; Deligny, O; Deval, L; di Matteo, A; Dobre, M; Dobrigkeit, C; D'Olivo, JC; Mendes, LMD; dos Anjos, RC; Dova, MT; Ebr, J; Engel, R; Epicoco, I; Erdmann, M; Escobar, CO; Etchegoyen, A; Falcke, H; Farmer, J; Farrar, G; Fauth, AC; Fazzini, N; Feldbusch, F; Fenu, F; Fick, B; Figueira, JM; Fitoussi, T; Fodran, T; Fujii, T; Fuster, A; Galea, C; Galelli, C; García, B; Vegas, ALG; Gemmeke, H; Gesualdi, F; Gherghel-Lascu, A; Ghia, PL; Giaccari, U; Giammarchi, M; Glombitza, J; Gobbi, F; Gollan, F; Golup, G; Berisso, MG; Vitale, PFG; Gongora, JP; González, JM; González, N; Goos, I; Góra, D; Gorgi, A; Gottowik, M; Grubb, TD; Guarino, F; Guedes, GP; Guido, E; Hahn, S; Hamal, P; Hampel, MR; Hansen, P; Harari, D; Harvey, VM; Hebbeker, T; Heck, D; Hojvat, C; Hörandel, JR; Horvath, P; Hrabovsky, M; Huege, T; Insolia, A; Isar, PG; Janecek, P; Johnsen, JA; Jurysek, J; Kääpä, A; Kampert, KH; Karastathis, N; Keilhauer, B; Khakurdikar, A; Covilakam, VVK; Klages, HO; Kleifges, M; Kleinfeller, J; Knapp, F; Kunka, N; Lago, BL; Lang, RG; Langner, N; de Oliveira, MAL; Lenok, V; Letessier-Selvon, A; Lhenry-Yvon, I; Lo Presti, D; Lopes, L; López, R; Lu, L; Luce, Q; Lundquist, JP; Payeras, AM; Mancarella, G; Mandat, D; Manning, BC; Manshanden, J; Mantsch, P; Marafico, S; Mariani, FM; Mariazzi, AG; Marsella, G; Martello, D; Martinelli, S; Bravo, OM; Mastrodicasa, M; Mathes, HJ; Matthews, J; Matthiae, G; Mayotte, E; Mayotte, S; Mazur, PO; Medina-Tanco, G; Melo, D; Menshikov, A; Michal, S; Micheletti, MI; Miramonti, L; Mollerach, S; Montanet, F; Morejon, L; Morello, C; Mostafá, M; Müller, AL; Muller, MA; Mulrey, K; Mussa, R; Muzio, M; Namasaka, WM; Nasr-Esfahani, A; Nellen, L; Nicora, G; Niculescu-Oglinzanu, M; Niechciol, M; Nitz, D; Nosek, D; Novotny, V; Nozka, L; Nucita, A; Núñez, LA; Oliveira, C; Palatka, M; Pallotta, J; Papenbreer, P; Parente, G; Parra, A; Pawlowsky, J; Pech, M; Pelayo, R; Peña-Rodriguez, J; Martins, EEP; Armand, JP; Bertolli, CP; Perlin, M; Perrone, L; Petrera, S; Petrucci, C; Pierog, T; Pimenta, M; Pirronello, V; Platino, M; Pont, B; Pothast, M; Privitera, P; Prouza, M; Puyleart, A; Querchfeld, S; Rautenberg, J; Ravignani, D; Reininghaus, M; Ridky, J; Riehn, F; Risse, M; Rizi, V; de Carvalho, WR; Rojo, JR; Roncoroni, MJ; Rossoni, S; Roth, M; Roulet, E; Rovero, AC; Ruehl, P; Saftoiu, A; Saharan, M; Salamida, F; Salazar, H; Salina, G; Gomez, JDS; Sánchez, F; Santos, EM; Santos, E; Sarazin, F; Sarmento, R; Sarmiento-Cano, C; Sato, R; Savina, P; Schäfer, CM; Scherini, V; Schieler, H; Schimassek, M; Schimp, M; Schlüter, F; Schmidt, D; Scholten, O; Schoorlemmer, H; Schovánek, P; Schulte, J; Schulz, T; Sciutto, SJ; Scornavacche, M; Segreto, A; Sehgal, S; Shellard, RC; Sigl, G; Silli, G; Sima, O; Smau, R; Smída, R; Sommers, P; Soriano, JF; Squartini, R; Stadelmaier, M; Stanca, D; Stassi, P; Streich, A; Suárez-Durán, M; Sudholz, T; Suomijärvi, T; Supanitsky, AD; Szadkowski, Z; Tapia, A; Taricco, C; Timmermans, C; Tkachenko, O; Tobiska, P; Peixoto, CJT; Tomé, B; Torrès, Z; Travaini, A; Travnicek, P; Trimarelli, C; Tueros, M; Ulrich, R; Unger, M; Vaclavek, L; Vacula, M; Galicia, JFV; Valore, L; Varela, E; Vásquez-Ramírez, A; Ventura, C; Quispe, IDV; Verzi, V; Vicha, J; Vink, J; Vorobiov, S; Wahlberg, H; Watanabe, C; Watson, AA; Wiencke, L; Wittkowski, D; Wundheiler, B; Yushkov, A; Zapparrata, O; Zas, E; Zavrtanik, D; Zavrtanik, M; Zehrer, L; Abu-Zayyad, T; Allen, M; Arai, Y; Arimura, R; Barcikowski, E; Belz, JW; Bergman, DR; Blake, SA; Buckland, I; Cady, R; Cheon, BG; Chiba, J; Chikawa, M; Fujisue, K; Fujita, K; Fujiwara, R; Fukushima, M; Fukushima, R; Furlich, G; Globus, N; Gonzalez, R; Hanlon, W; Hayashi, M; Hayashida, N; He, H; Hibino, K; Higuchi, R; Honda, K; Ikeda, D; Inadomi, T; Inoue, N; Ishii, T; Ito, H; Ivanov, D; Iwakura, H; Iwasaki, A; Jeong, HM; Jeong, S; Jui, CCH; Kadota, K; Kakimoto, F; Kalashev, O; Kasahara, K; Kasami, S; Kawakami, S; Kawana, S; Kawata, K; Kharuk, I; Kido, E; Kim, HB; Kim, JH; Kim, SW; Kimura, Y; Kishigami, S; Kubota, Y; Kurisu, S; Kuzmin, V; Kuznetsov, M; Kwon, YJ; Lee, KH; Lubsandorzhiev, B; Machida, K; Matsumiya, H; Matsuyama, T; Matthews, JN; Mayta, R; Minamino, M; Mukai, K; Myers, I; Nagataki, S; Nakai, K; Nakamura, R; Nakamura, T; Nakamura, Y; Nakazawa, A; Nishio, E; Nonaka, T; Oda, H; Ogio, S; Ohnishi, M; Ohoka, H; Oku, Y; Okuda, T; Omura, Y; Ono, M; Onogi, R; Oshima, A; Ozawa, S; Park, IH; Potts, M; Pshirkov, MS; Remington, J; Rodriguez, DC; Rubtsov, GI; Ryu, D; Sagawa, H; Sahara, R; Saito, Y; Sakaki, N; Sako, T; Sakurai, N; Sano, K; Sato, K; Seki, T; Sekino, K; Shah, PD; Shibasaki, Y; Shibata, F; Shibata, N; Shibata, T; Shimodaira, H; Shin, BK; Shin, HS; Shinto, D; Smith, JD; Sokolsky, P; Sone, N; Stokes, BT; Stroman, TA; Takagi, Y; Takahashi, Y; Takamura, M; Takeda, M; Takeishi, R; Taketa, A; Takita, M; Tameda, Y; Tanaka, H; Tanaka, K; Tanaka, M; Tanoue, Y; Thomas, SB; Thomson, GB; Tinyakov, P; Tkachev, I; Tokuno, H; Tomida, T; Troitsky, S; Tsuda, R; Tsunesada, Y; Uchihori, Y; Udo, S; Uehama, T; Urban, F; Warren, D; Wong, T; Yamamoto, M; Yamazaki, K; Yashiro, K; Yoshida, F; Yoshioka, Y; Zhezher, Y; Zundel, Z	2022	ASTROPHYSICAL JOURNAL	10.3847/1538-4357/ac6def
784	Seasonal variations in the plant diet of the Chinese Monal revealed by fecal DNA metabarcoding analysis	Wang, B; Li, Y; Zhang, GQ; Yang, J; Deng, C; Hu, HY; Zhang, L; Xu, XQ; Zhou, CQ	2022	AVIAN RESEARCH	10.1016/j.avrs.2022.100034
785	Semi-natural habitat surrounding farms promotes multifunctionality in avian ecosystem services	Olimpi E.M., Garcia K., Gonthier D.J., Kremen C., Snyder W.E., Wilson-Rankin E.E., Karp D.S.	2022	Journal of Applied Ecology	10.1111/1365-2664.14124
786	Sequencing introduced false positive rare taxa lead to biased microbial community diversity, assembly, and interaction interpretation in amplicon studies	Jia Y., Zhao S., Guo W., Peng L., Zhao F., Wang L., Fan G., Zhu Y., Xu D., Liu G., Wang R., Fang X., Zhang H., Kristiansen K., Zhang W., Chen J.	2022	Environmental Microbiomes	10.1186/s40793-022-00436-y
787	SETD2 loss in renal carcinoma cells induces the unfolded protein response	Metz, A; Kozinova, M; Uzzo, R; Peskin, J; Slifker, M; Franco-Barraza, J; Cukierman, E; Abbosh, P	2022	CANCER RESEARCH	DNH
788	Shortened egg reappearance periods of equine cyathostomins following ivermectin or moxidectin treatment: morphological and molecular investigation of efficacy and species composition	Nielsen M.K., Steuer A.E., Anderson H.P., Gavriliuc S., Carpenter A.B., Redman E.M., Gilleard J.S., Reinemeyer C.R., Poissant J.	2022	International Journal for Parasitology	10.1016/j.ijpara.2022.09.003
789	Short-range contributions of local sources to ambient air	Gusareva E.S., Gaultier N.E., Uchida A., Premkrishnan B.N.V., Heinle C.E., Phung W.J., Wong A., Lau K.J.X., Yap Z.H., Koh Y., Ang P.N., Putra A., Panicker D., Lee J.G.H., Neves L.C., Drautz-Moses D.I., Schuster S.C.	2022	PNAS Nexus	10.1093/pnasnexus/pgac043
790	Similarities and Differences in Fish Community Composition Accessed by Electrofishing, Gill Netting, Seining, Trawling, and Water eDNA Metabarcoding in Temperate Reservoirs	Golpour A., Šmejkal M., Čech M., dos Santos R.A., Souza A.T., Jůza T., Martínez C., Bartoň D., Vašek M., Draštík V., Kolařík T., Kočvara L., Říha M., Peterka J., Blabolil P.	2022	Frontiers in Ecology and Evolution	10.3389/fevo.2022.913279
791	Simplifying Schistosome Surveillance: Using Molecular Cercariometry to Detect and Quantify Cercariae in Water	McPhail B.A., Froelich K., Reimink R.L., Hanington P.C.	2022	Pathogens	10.3390/pathogens11050565
792	Simultaneous Metabarcoding and Quantification of Neocallimastigomycetes from Environmental Samples: Insights into Community Composition and Novel Lineages	Young D., Joshi A., Huang L., Munk B., Wurzbacher C., Youssef N.H., Elshahed M.S., Moon C.D., Ochsenreither K., Griffith G.W., Callaghan T.M., Sczyrba A., Lebuhn M., Flad V.	2022	Microorganisms	10.3390/microorganisms10091749
793	Small mammal diet indicates plant diversity, vegetation structure, and ecological integrity in a remote ecosystem	Schuette P., Ebbert S., Droghini A., Nawrocki T.	2022	Biodiversity and Conservation	10.1007/s10531-022-02370-4
794	Sowerby’s Beaked Whales (Mesoplodon bidens) in the Skagerrak and Adjacent Waters: Historical Records and Recent Post-Mortem Findings	Stavenow J., Roos A.M., Ågren E.O., Kinze C., Englund W.F., Neimanis A.	2022	Oceans	10.3390/oceans3030018
795	Spatial and temporal variation in New Hampshire bat diets	O’Rourke D., Rouillard N.P., Parise K.L., Foster J.T.	2022	Scientific Reports	10.1038/s41598-022-17631-z
796	Spatio-temporal patterns in arctic fox (Vulpes alopex) diets revealed by molecular analysis of scats from Northeast Greenland	Schmidt N.M., Roslin T., Hansen L.H., Gilg O., Lang J., Sittler B., Hansen J., Bollache L., Vesterinen E.	2022	Polar Science	10.1016/j.polar.2022.100838
797	Specific gut bacterial responses to natural diets of tropical birds	Bodawatta K.H., Klečková I., Klečka J., Pužejová K., Koane B., Poulsen M., Jønsson K.A., Sam K.	2022	Scientific Reports	10.1038/s41598-022-04808-9
798	Streptococcus mutans PrsA mediates AtlA secretion contributing to extracellular DNA release and biofilm formation in the pathogenesis of infective endocarditis	Hsu C.-C., Hsu R.-B., Oon X.-H., Chen Y.-T., Chen J.-W., Hsu C.-H., Kuo Y.-M., Shih Y.-H., Chia J.-S., Jung C.-J.	2022	Virulence	10.1080/21505594.2022.2105351
799	Stromal netrinG1-ligand (NGL1) constitutes a new modulator of pancreatic cancer immunosuppression	Vendramini-Costa, DB; Francescone, R; Franco-Barraza, J; Luong, T; Martinez, E; Sykes, S; Steele, NG; Allen, BL; di Magliano, MP; Zhigarev, DI; Ogier, C; Astsaturov, I; Cai, KQ; Klein-Szanto, AJ; Wang, HM; Campbell, K; Cukierman, E	2022	CANCER RESEARCH	DNH
800	Structural analysis of the main deck of a platform supply vessel with a crawler crane	Hernández-Hernández, J; Rosas-Huerta, ED; Rodríguez-Morales, JAD; Hernández-Ménez, DF; Herrera-May, AL	2022	UIS INGENIERIAS	10.18273/revuin.v21n2-2022008
801	Structure and specialization of mycorrhizal networks in phylogenetically diverse tropical communities	Perez-Lamarque, B; Petrolli, R; Strullu-Derrien, C; Strasberg, D; Morlon, H; Selosse, MA; Martos, F	2022	ENVIRONMENTAL MICROBIOME	10.1186/s40793-022-00434-0
802	Study on fish species diversity in the East China Sea in summer based on environmental DNA technology	Xiaoling L., Yang L., Congcong W., Yewei Y., Gang L.	2022	Haiyang Xuebao	10.12284/hyxb2022088
803	Study on the cosmic ray intensity variation using scintillation counters for air shower observation	Nonaka, T; Oshima, A; Yamazaki, K	2022	37TH INTERNATIONAL COSMIC RAY CONFERENCE, ICRC2021	DNH
804	Subgroup-Specific Diagnostic, Prognostic, and Predictive Markers Influencing Pediatric Medulloblastoma Treatment	Ray, S; Chaturvedi, NK; Bhakat, KK; Rizzino, A; Mahapatra, S	2022	DIAGNOSTICS	10.3390/diagnostics12010061
805	Successes and limitations of quantitative diet metabarcoding in a small, herbivorous mammal	Stapleton T.E., Weinstein S.B., Greenhalgh R., Dearing M.D.	2022	Molecular Ecology Resources	10.1111/1755-0998.13643
806	Surface microbiota of Mediterranean loggerhead sea turtles unraveled by 16S and 18S amplicon sequencing	Kanjer L., Filek K., Mucko M., Majewska R., Gračan R., Trotta A., Panagopoulou A., Corrente M., Di Bello A., Bosak S.	2022	Frontiers in Ecology and Evolution	10.3389/fevo.2022.907368
807	Systematic Phenotyping and Characterization of the 3xTg-AD Mouse Model of Alzheimer's Disease	Javonillo, DI; Tran, KM; Phan, J; Hingco, E; Kramar, EA; da Cunha, C; Forner, S; Kawauchi, S; Milinkeviciute, G; Gomez-Arboledas, A; Neumann, J; Banh, CE; Huynh, M; Matheos, DP; Rezaie, N; Alcantara, JA; Mortazavi, A; Wood, MA; Tenner, AJ; MacGregor, GR; Green, KN; LaFerla, FM	2022	FRONTIERS IN NEUROSCIENCE	10.3389/fnins.2021.785276
808	Tackling climate change impacts on biodiversity towards integrative conservation in Atlantic landscapes	Fonseca, A; Santos, JA; Mariza, S; Santos, M; Martinho, J; Aranha, J; Terencio, D; Cortes, R; Houet, T; Palka, G; Mony, C; Gonzalez-Ferreras, A; Silio-Calzada, A; Cabral, JA; Varandas, S; Cabecinha, E	2022	GLOBAL ECOLOGY AND CONSERVATION	10.1016/j.gecco.2022.e02216
809	Tadpole soup: Chinantec caldo de piedra and behavior of Duellmanohyla ignicolor larvae (Amphibia, Anura, Hylidae)	Flores, CA; Arreortúa, M; González-Bernal, E	2022	ZOOKEYS	10.3897/zookeys.1097.76426
810	Targeting SOX10-deficient cells to reduce the dormant-invasive phenotype state in melanoma	Capparelli, C; Purwin, TJ; Glasheen, M; Caksa, S; Tiago, M; Wilski, N; Pomante, D; Rosenbaum, S; Nguyen, MQ; Cai, WJ; Franco-Barraza, J; Zheng, R; Kumar, G; Chervoneva, I; Shimada, A; Rebecca, VW; Snook, AE; Hookim, K; Xu, XW; Cukierman, E; Herlyn, M; Aplin, AE	2022	NATURE COMMUNICATIONS	10.1038/s41467-022-28801-y
811	Targeting the overexpressed mitochondrial protein VDAC1 in a mouse model of Alzheimer's disease protects against mitochondrial dysfunction and mitigates brain pathology	Verma, A; Shteinfer-Kuzmine, A; Kamenetsky, N; Pittala, S; Paul, A; Crystal, EN; Ouro, A; Chalifa-Caspi, V; Pandey, SK; Monsengo, A; Vardi, N; Knafo, S; Shoshan-Barmatz, V	2022	TRANSLATIONAL NEURODEGENERATION	10.1186/s40035-022-00329-7
812	Telescope Array 10-Year Monocular Spectrum Measurement	Bergman, DR; Furlich, G	2022	37TH INTERNATIONAL COSMIC RAY CONFERENCE, ICRC2021	DNH
813	Telescope Array anisotropy summary	Fujii, T; Ivanov, D; Jui, CCH; Kawata, K; Kim, JH; Kuznetsov, MY; Nonaka, T; Ogio, S; Rubtsov, GI; Sagawa, H; Thomson, GB; Tinyakov, PG; Tkachev, I; Troitsky, S	2022	37TH INTERNATIONAL COSMIC RAY CONFERENCE, ICRC2021	DNH
814	Telescope Array Combined Fit to Cosmic Ray Spectrum and Composition	Bergman, DR	2022	37TH INTERNATIONAL COSMIC RAY CONFERENCE, ICRC2021	DNH
815	Testing the effect of wetland spatiotemporal variability on amphibian occurrence across scales	Gabrielsen C.G., Murphy M.A., Evans J.S.	2022	Landscape Ecology	10.1007/s10980-021-01383-8
816	Testing the effectiveness of environmental DNA (eDNA) to quantify larval amphibian abundance	Breton B.-A.A., Beaty L., Bennett A.M., Kyle C.J., Lesbarrères D., Vilaça S.T., Wikston M.J.H., Wilson C.C., Murray D.L.	2022	Environmental DNA	10.1002/edn3.332
817	The Ankara Shawl in Ottoman Archive Documents	Yücekaya, H	2022	MILLI FOLKLOR	DNH
818	The Ankara Shawl in Ottoman Archive Documents [OSMANLI ARŞİV BELGELERİNDE ANKARA ŞALI]	Yücekaya H.	2022	Milli Folklor	DNH
819	The Contribution of Desert-Dwelling Bats to Pest Control in Hyper-Arid Date Agriculture	Schäckermann J., Morris E.J., Alberdi A., Razgour O., Korine C.	2022	Diversity	10.3390/d14121034
820	The diet of a specialist nectarivore in Australia: The little red flying-fox (Pteropus scapulatus, Pteropodidae)	Bradford M., Venz M., Bell K.L., Hogan L., Smith G.C., Eby P., Eyre T.J., McKeown A., Vanderduys E., MacDonald S., Westcott D.	2022	Austral Ecology	10.1111/aec.13143
821	The effect of a spontaneous induction prophage, phi458, on biofilm formation and virulence in avian pathogenic Escherichia coli	Li D., Liang W., Hu Q., Ren J., Xue F., Liu Q., Tang F.	2022	Frontiers in Microbiology	10.3389/fmicb.2022.1049341
822	The Few yet Fabp4ulous Pancreatic Stellate Cells Give Rise to Protumoral CAFs	Cukierman, E	2022	CANCER DISCOVERY	10.1158/2159-8290.CD-21-1501
823	The gastrointestinal microbiome of browsing goats (Capra hircus)	Guerra V., Tiago I., Aires A., Coelho C., Nunes J., Martins L.O., Veríssimo A.	2022	PLoS ONE	10.1371/journal.pone.0276262
824	The generality of cryptic dietary niche differences in diverse large-herbivore assemblages	Pansu J., Hutchinson M.C., Michael Anderson T., Beest M.T., Begg C.M., Begg K.S., Bonin A., Chama L., Chamaille-Jammes S., Coissac E., Cromsigt J.P.G.M., Demmel M.Y., Donaldson J.E., Guyton J.A., Hansen C.B., Imakando C.I., Iqbal A., Kalima D.F., Kerley G.I.H., Kurukura S., Landman M., Long R.A., Munuo I.N., Nutter C.M., Parr C.L., Potter A.B., Siachoono S., Taberlet P., Waiti E., Kartzinel T.R., Pringle R.M.	2022	Proceedings of the National Academy of Sciences of the United States of America	10.1073/pnas.2204400119
825	The interplay of fungal and bacterial microbiomes on rainforest frogs following a disease outbreak	McKnight D.T., Huerlimann R., Bower D.S., Schwarzkopf L., Alford R.A., Zenger K.R.	2022	Ecosphere	10.1002/ecs2.4037
826	The measurements of the cosmic ray energy spectrum and the depth of maximum shower development of Telescope Array Hybrid trigger events	Shin, H	2022	37TH INTERNATIONAL COSMIC RAY CONFERENCE, ICRC2021	DNH
827	The Movement of Pathogen Carrying Flies at the Human–Wildlife Interface	Jahan M., Calvignac-Spencer S., Chapman C.A., Kalbitzer U., Leendertz F.H., Omeja P.A., Sarkar D., Ulrich M., Gogarten J.F.	2022	EcoHealth	10.1007/s10393-022-01621-8
828	The potential of aquatic bloodfeeding and nonbloodfeeding leeches as a tool for iDNA characterisation	Lynggaard C., Oceguera-Figueroa A., Kvist S., Gilbert M.T.P., Bohmann K.	2022	Molecular Ecology Resources	10.1111/1755-0998.13486
829	The precautionary principle and dietary DNA metabarcoding: Commonly used abundance thresholds change ecological interpretation	Littleford-Colquhoun B.L., Freeman P.T., Sackett V.I., Tulloss C.V., McGarvey L.M., Geremia C., Kartzinel T.R.	2022	Molecular ecology	10.1111/mec.16352
830	The protist community traces seasonality and mesoscale hydrographic features in the oligotrophic Sargasso Sea	Blanco-Bercial L., Parsons R., Bolaños L.M., Johnson R., Giovannoni S.J., Curry R.	2022	Frontiers in Marine Science	10.3389/fmars.2022.897140
831	The Role of Photobionts as Drivers of Diversification in an Island Radiation of Lichen-Forming Fungi	Blázquez M., Hernández-Moreno L.S., Gasulla F., Pérez-Vargas I., Pérez-Ortega S.	2022	Frontiers in Microbiology	10.3389/fmicb.2021.784182
832	The structural role of bacterial eDNA in the formation of biofilm streamers	Secchi E., Savorana G., Vitale A., Eberl L., Stocker R., Rusconi R.	2022	Proceedings of the National Academy of Sciences of the United States of America	10.1073/pnas.2113723119
833	To culture or not to culture: careful assessment of metabarcoding data is necessary when evaluating the microbiota of a modified-atmosphere-packaged vegetarian meat alternative throughout its shelf-life period	Duthoo, E; De Reu, K; Leroy, F; Weckx, S; Heyndrickx, M; Rasschaert, G	2022	BMC MICROBIOLOGY	10.1186/s12866-022-02446-9
834	Towards a multisensor station for automated biodiversity monitoring	Wägele J.W., Bodesheim P., Bourlat S.J., Denzler J., Diepenbroek M., Fonseca V., Frommolt K.-H., Geiger M.F., Gemeinholzer B., Glöckner F.O., Haucke T., Kirse A., Kölpin A., Kostadinov I., Kühl H.S., Kurth F., Lasseck M., Liedke S., Losch F., Müller S., Petrovskaya N., Piotrowski K., Radig B., Scherber C., Schoppmann L., Schulz J., Steinhage V., Tschan G.F., Vautz W., Velotto D., Weigend M., Wildermann S.	2022	Basic and Applied Ecology	10.1016/j.baae.2022.01.003
835	Toxicity and growth characteristics of epiphytic dinoflagellate Gambierdiscus silvae in Japan	Funaki H., Nishimura T., Yoshioka T., Ataka T., Tanii Y., Hashimoto K., Yamaguchi H., Adachi M.	2022	Harmful Algae	10.1016/j.hal.2022.102230
836	Tracking the prevalence of a fungal pathogen, Batrachochytrium dendrobatidis (chytrid fungus), using environmental DNA	Congram M., Torres Vilaça S., Wilson C.C., Kyle C.J., Lesbarrères D., Wikston M.J.H., Beaty L., Murray D.L.	2022	Environmental DNA	10.1002/edn3.283
837	Tree Species Diversity and Forest Edge Density Jointly Shape the Gut Microbiota Composition in Juvenile Great Tits (Parus major)	Goossens E., Boonyarittichaikij R., Dekeukeleire D., Hertzog L., Van Praet S., Pasmans F., Bonte D., Verheyen K., Lens L., Martel A., Verbrugghe E.	2022	Frontiers in Microbiology	10.3389/fmicb.2022.790189
838	Trophic and symbiotic links between obligate-glacier water bears (Tardigrada) and cryoconite microorganisms	Zawierucha K., Trzebny A., Buda J., Bagshaw E., Franzetti A., Dabert M., Ambrosini R.	2022	PLoS ONE	10.1371/journal.pone.0262039
839	Trophic interactions of an invasive gecko in an endemic-rich oceanic island: Insights using DNA metabarcoding	Martins B., Silva-Rocha I., Mata V.A., Gonçalves Y., Rocha R., Rato C.	2022	Frontiers in Ecology and Evolution	10.3389/fevo.2022.1044230
840	Trophic State Drives the Diversity of Protists in a Tropical River (New River, Belize)	Barbosa, M; Lefler, FW; Berthold, DE; Briggs-Gonzalez, VS; Mazzotti, FJ; Laughinghouse, HD IV	2022	MICROORGANISMS	10.3390/microorganisms10122425
841	Trust your guts? The effect of gut section on diet composition and impact of Mus musculus on islands using metabarcoding	Pinho C.J., Lopes E.P., Paupério J., Gomes I., Romeiras M.M., Vasconcelos R.	2022	Ecology and Evolution	10.1002/ece3.8638
842	Two hundred and five newly assembled mitogenomes provide mixed evidence for rivers as drivers of speciation for Amazonian primates	Janiak, MC; Silva, FE; Beck, RMD; de Vries, D; Kuderna, LFK; Torosin, NS; Melin, AD; Marquès-Bonet, T; Goodhead, IB; Messias, M; da Silva, MNF; Sampaio, I; Farias, IP; Rossi, R; de Melo, FR; Valsecchi, J; Hrbek, T; Boubli, JP	2022	MOLECULAR ECOLOGY	10.1111/mec.16554
843	Two novel qPCR assays to enhance black rail (Laterallus jamaicensis) eDNA surveys in the United States	Feist S.M., Guan X., Malmfeldt M.P., Lance R.F.	2022	Conservation Genetics Resources	10.1007/s12686-022-01279-y
844	UHECR mass composition from anisotropy of their arrival directions with the Telescope Array SD	Kuznetsov, M; Tinyakov, P	2022	37TH INTERNATIONAL COSMIC RAY CONFERENCE, ICRC2021	DNH
845	Understanding and managing the interactive impacts of growth in urban land use and climate change on freshwater biota: A case study using the platypus (Ornithorhynchus anatinus)	Coleman R.A., Chee Y.E., Bond N.R., Weeks A., Griffiths J., Serena M., Williams G.A., Walsh C.J.	2022	Global Change Biology	10.1111/gcb.16015
846	Understanding the zoonotic pathogen, Coxiella burnetii in Australian fur seal breeding colonies through environmental DNA and genotyping	Gardner B.R., Arnould J.P.Y., Hufschmid J., Mcintosh R.R., Fromant A., Tadepalli M., Stenos J.	2022	Wildlife Research	10.1071/WR22136
847	Update on the Combined Analysis of Muon Measurements from Nine Air Shower Experiments	Soldin, D; Auger, P	2022	37TH INTERNATIONAL COSMIC RAY CONFERENCE, ICRC2021	DNH
848	Update on the large-scale cosmic-ray anisotropy search at the highest energies by the Telescope Array Experiment	Fujii, T	2022	37TH INTERNATIONAL COSMIC RAY CONFERENCE, ICRC2021	DNH
849	Using dietary metabarcoding analyses to characterise waterbirds–agriculture interactions	Corriveau A., Klaassen M., Garnett S.T., Kaestli M., Power M.W., Mousavi-Derazmahalleh M., Coghlan M.L., Christian K., Bunce M., Campbell H.A.	2022	Journal of Applied Ecology	10.1111/1365-2664.14272
850	Using DNA metabarcoding and a novel canid-specific blocking oligonucleotide to investigate the composition of animal diets of raccoon dogs (Nyctereutes procyonoides) inhabiting the waterside area in Korea	Woo C., Kumari P., Eo K.Y., Lee W.-S., Kimura J., Yamamoto N.	2022	PLoS ONE	10.1371/journal.pone.0271118
851	Using DNA metabarcoding as a novel approach for analysis of platypus diet	Hawke T., Bino G., Shackleton M.E., Ross A.K., Kingsford R.T.	2022	Scientific Reports	10.1038/s41598-022-06023-y
852	Using eDNA metabarcoding to understand the effect of fire on the diet of small mammals in a woodland ecosystem	Wanniarachchi S., Swan M., Nevil P., York A.	2022	Ecology and Evolution	10.1002/ece3.9457
853	Using eDNA presence/non-detection data to characterize the abiotic and biotic habitat requirements of a rare, elusive amphibian	Perl R.G.B., Avidor E., Roll U., Malka Y., Geffen E., Gafny S.	2022	Environmental DNA	10.1002/edn3.276
854	Using eDNA techniques to find the endangered big-headed turtle (Platysternon megacephalum)	Lam I.P.Y., Sung Y.-H., Fong J.J.	2022	PLoS ONE	10.1371/journal.pone.0262015
855	Using faecal metabarcoding to examine consumption of crop pests and beneficial arthropods in communities of generalist avian insectivores	Garfinkel M., Minor E., Whelan C.J.	2022	Ibis	10.1111/ibi.12994
856	Using quantitative eDNA analyses to accurately estimate American bullfrog abundance and to evaluate management efficacy	Everts T., Van Driessche C., Neyrinck S., De Regge N., Descamps S., De Vocht A., Jacquemyn H., Brys R.	2022	Environmental DNA	10.1002/edn3.301
857	Using structured decision making to evaluate potential management responses to detection of dreissenid mussel (Dreissena spp.) environmental DNA	Sepulveda, AJ; Smith, DR; O'Donnell, KM; Owens, N; White, B; Richter, CQ; Merkes, CM; Wolf, SL; Rau, M; Neilson, ME; Daniel, WM; Dumoulin, CE; Hunter, ME	2022	MANAGEMENT OF BIOLOGICAL INVASIONS	10.3391/mbi.2022.13.2.06
858	Using Surface Washing to Remove the Environmental Component from Flea Microbiome Analysis	Sridhar R., Dittmar K., Williams H.M.	2022	Journal of Parasitology	10.1645/21-60
859	Utilizing environmental DNA for wide-range distributions of reproductive area of an invasive terrestrial toad in Ishikari river basin in Japan	Mizumoto H., Kishida O., Takai K., Matsuura N., Araki H.	2022	Biological Invasions	10.1007/s10530-021-02709-y
860	Vampyrum spectrum (Phyllostomidae) movement and prey revealed by radio-telemetry and DNA metabarcoding	Martínez-Fonseca J.G., Mau R., Walker F.M., Medina-Fitoria A., Yasuda K., Chambers C.L.	2022	PLoS ONE	10.1371/journal.pone.0265968
861	Variation in diet composition and its relation to gut microbiota in a passerine bird	Schmiedová L., Tomášek O., Pinkasová H., Albrecht T., Kreisinger J.	2022	Scientific Reports	10.1038/s41598-022-07672-9
862	Wanted not, wasted not: Searching for non-target taxa in environmental DNA metabarcoding by-catch	Ritter C.D., Dal Pont G., Stika P.V., Horodesky A., Cozer N., Netto O.S.M., Henn C., Ostrensky A., Pie M.R.	2022	Environmental Advances	10.1016/j.envadv.2022.100169
863	What lies beneath? Revealing biodiversity through eDNA analysis in Lobos de Afuera Islands, Peru	Alfaro-Cordova E., Ortiz-Alvarez C., Alfaro-Shigueto J., Mangel J.C., García O., Velez-Zuazo X.	2022	Latin American Journal of Aquatic Research	10.3856/vol50-issue4-fulltext-2782
864	Which Model is Better to Teach How to Perform Tube Thoracostomy: Synthetic, Cadaver, or Animal?	Meyer-Pflug, AR; Rasslan, R; Ussami, EY; Silva, FDCE; Otoch, JP; Damous, SHB; Montero, EFD; Menogozzo, CAM; Vieira, JE; Utiyama, EM	2022	JOURNAL OF SURGICAL RESEARCH	10.1016/j.jss.2022.02.033
865	Wild herbivorous mammals (genus Neotoma) host a diverse but transient assemblage of fungi	Weinstein S.B., Stephens W.Z., Greenhalgh R., Round J.L., Dearing M.D.	2022	Symbiosis	10.1007/s13199-022-00853-0
866	Within-community variation of interspecific divergence patterns in passerine gut microbiota	Kubovčiak J., Schmiedová L., Albrecht T., Těšický M., Tomášek O., Kauzálová T., Kreisinger J.	2022	Ecology and Evolution	10.1002/ece3.9071
867	World scenario for the valorization of byproducts of buffalo milk production chain	Pantoja, LSG; Amante, ER; Rodrigues, AMD; da Silva, LHM	2022	JOURNAL OF CLEANER PRODUCTION	10.1016/j.jclepro.2022.132605
868	Yield and Nutritional Value of Urochloa ruziziensis in Response to the Use of Liquid Swine Slurry in Maintenance Fertilization	da Silva, MR; Abreu, JG; Weber, OLD; Soares, AD; Bonfim-Silva, EM; Damasceno, APAB; de Oliveira, WCM	2022	COMMUNICATIONS IN SOIL SCIENCE AND PLANT ANALYSIS	10.1080/00103624.2022.2055053
869	A Best Practices Case Study for Scientific Collaboration between Researchers and Managers	Newcomb, TJ; Simonin, PW; Martinez, FA; Chadderton, WL; Bossenbroek, JM; Cudmore, B; Hoff, MH; Keller, RP; Ridenhour, BD; Rothlisberger, JD; Rutherford, ES; Van Egeren, S; Lodge, DM	2021	FISHERIES	10.1002/fsh.10536
870	A comparison of visual observation and DNA metabarcoding to assess the diet of juvenile sea turtle Caretta caretta in the French Mediterranean sea	Martin J., Gambaiani D., Sabatte M.-A., Pelorce J., Valentini A., Dejean T., Darmon G., Miaud C.	2021	Marine and Freshwater Research	10.1071/MF21179
871	A mouse model suggests that heart failure and its common comorbidity sleep fragmentation have no synergistic impacts on the gut microbiome	Khannous-Lleiffe O., Willis J.R., Saus E., Cabrera-Aguilera I., Almendros I., Farré R., Gozal D., Farré N., Gabaldón T.	2021	Microorganisms	10.3390/microorganisms9030641
872	A multitaxa assessment of the effectiveness of agri-environmental schemes for biodiversity management	Boetzl F.A., Krauss J., Heinze J., Hoffmann H., Juffa J., König S., Krimmer E., Prante M., Martin E.A., Holzschuh A., Steffan-Dewenter I.	2021	Proceedings of the National Academy of Sciences of the United States of America	10.1073/pnas.2016038118
873	A new high-resolution melt curve eDNA assay to monitor the simultaneous presence of invasive brown trout (Salmo trutta) and endangered galaxiids	Minett J.F., Garcia de Leaniz C., Brickle P., Consuegra S.	2021	Environmental DNA	10.1002/edn3.151
874	A new species of Aplectana (Nematoda: Cosmocercidae) in the Marsupial frog Gastrotheca microdiscus (Amphibia: Hemiphractidae) from Brazil	Alcantara, EP; Ferreira-Silva, C; Forti, LR; Morais, DH; Silva, RJ	2021	ZOOTAXA	10.11646/zootaxa.4908.3.7
875	A new species of Hannemania Oudemans, 1911 (Trombidiformes: Leeuwenhoekiidae) from Brazil	Bassini-Silva, R; Huang-Bastos, M; Morais, DH; Alcantara, EP; Avila, RW; Welbourn, C; Ochoa, R; Barros-Battesti, DM; Jacinavicius, FD	2021	JOURNAL OF NATURAL HISTORY	10.1080/00222933.2021.1944687
876	A non-invasive, DNA-based method for beaver species identification in Finland	Iso-Touru T., Tabell J., Virta A., Kauhala K.	2021	Wildlife Biology	10.2981/wlb.00808
877	A novel high-content screening approach for the elucidation of C. jejuni biofilm composition and integrity	Whelan M.V.X., Simpson J.C., Ó Cróinín T.	2021	BMC Microbiology	10.1186/s12866-020-02062-5
878	A novel trap design for non-lethal monitoring of dung beetles using eDNA metabarcoding	Leandro, C; Dejean, T; Valentini, A; Jean, P; Jay-Robert, P	2021	JOURNAL OF INSECT CONSERVATION	10.1007/s10841-021-00329-4
879	A Parasite's Paradise: Biotrophic Species Prevail Oomycete Community Composition in Tree Canopies	Jauss, RT; Walden, S; Fiore-Donno, AM; Schaffer, S; Wolf, R; Feng, K; Bonkowski, M; Schlegel, M	2021	FRONTIERS IN FORESTS AND GLOBAL CHANGE	10.3389/ffgc.2021.668895
880	A pilot study on the use of DNA metabarcoding for diet analysis in a montane amphibian population from North Africa	Pereira A., Samlali M.A., S’Khifa A., Slimani T., Harris D.J.	2021	African Journal of Herpetology	10.1080/21564574.2021.1921058
881	A powerful long metabarcoding method for the determination of complex diets from faecal analysis of the European pond turtle (Emys orbicularis, L. 1758)	Ducotterd C., Crovadore J., Lefort F., Rubin J.-F., Ursenbacher S.	2021	Molecular Ecology Resources	10.1111/1755-0998.13277
882	A preliminary study on perioperative hemostatic effect of spray dried powder of Chromolaena odorata leaf extract	Paul, TS; Das, BB; Gurav, MP; Talekar, YP; Apte, KG	2021	INDIAN JOURNAL OF EXPERIMENTAL BIOLOGY	DNH
883	A Reflection on How Carcinoma-Associated Fibroblasts Were Recognized as Active Participants of Epithelial Tumorigenesis	Cukierman, E	2021	CANCER RESEARCH	10.1158/0008-5472.CAN-21-2553
884	A repeatable and quantitative DNA metabarcoding assay to characterize mixed strongyle infections in horses	Poissant J., Gavriliuc S., Bellaw J., Redman E.M., Avramenko R.W., Robinson D., Workentine M.L., Shury T.K., Jenkins E.J., McLoughlin P.D., Nielsen M.K., Gilleard J.S.	2021	International Journal for Parasitology	10.1016/j.ijpara.2020.09.003
885	A role for Sfrp2 in cardiomyogenesis in vivo	Gomez, JA; Payne, A; Pratt, RE; Hodgkinson, CP; Dzau, VJ	2021	PROCEEDINGS OF THE NATIONAL ACADEMY OF SCIENCES OF THE UNITED STATES OF AMERICA	10.1073/pnas.2103676118
886	A systematic review and narrative synthesis of the use of environmental samples for the surveillance of avian influenza viruses in wild waterbirds	Coombe M., Iwasawa S., Byers K.A., Prystajecky N., Hsiao W., Patrick D.M., Himsworth C.G.	2021	Journal of Wildlife Diseases	10.7589/JWD-D-20-00082
887	A unified model of species abundance, genetic diversity, and functional diversity reveals the mechanisms structuring ecological communities	Overcast, I; Ruffley, M; Rosindell, J; Harmon, L; Borges, PA; Emerson, BC; Etienne, RS; Gillespie, R; Krehenwinkel, H; Mahler, DL; Massol, F; Parent, CE; Patiño, J; Peter, B; Week, B; Wagner, C; Hickerson, MJ; Rominger, A	2021	MOLECULAR ECOLOGY RESOURCES	10.1111/1755-0998.13514
888	Accurate detection and quantification of seasonal abundance of American bullfrog (Lithobates catesbeianus) using ddPCR eDNA assays	Everts T., Halfmaerten D., Neyrinck S., De Regge N., Jacquemyn H., Brys R.	2021	Scientific Reports	10.1038/s41598-021-90771-w
889	Active human and porcine serum induce competence for genetic transformation in the emerging zoonotic pathogen streptococcus suis	Ferrando M.L., Gussak A., Mentink S., Gutierrez M.F., van Baarlen P., Wells J.M.	2021	Pathogens	10.3390/pathogens10020156
890	Adaptation to the hottest spot on earth: Dietary ecology of an enigmatic desert gecko based on DNA metabarcoding	Rajabizadeh M., Morinière J., Rajaei H.	2021	Journal of Zoological Systematics and Evolutionary Research	10.1111/jzs.12558
891	Advanced molecular-based surveillance of quagga and zebra mussels: A review of environmental DNA/RNA (eDNA/eRNA) studies and considerations for future directions	Feist S.M., Lance R.F.	2021	NeoBiota	10.3897/neobiota.66.60751
892	Age-related increase of let-7 family microRNA in rat retina and vitreous	Akamine, PS; Lima, CR; Lustoza-Costa, GJ; Fuziwara, CS; Del Debbio, CB; Kimura, ET; Santos, MF; Hamassaki, DE	2021	EXPERIMENTAL EYE RESEARCH	10.1016/j.exer.2020.108434
893	Altered structure of bat–prey interaction networks in logged tropical forests revealed by metabarcoding	Hemprich-Bennett D.R., Kemp V.A., Blackman J., Struebig M.J., Lewis O.T., Rossiter S.J., Clare E.L.	2021	Molecular Ecology	10.1111/mec.16153
894	Amazonian mammal monitoring using aquatic environmental DNA	Coutant O., Richard-Hansen C., de Thoisy B., Decotte J.-B., Valentini A., Dejean T., Vigouroux R., Murienne J., Brosse S.	2021	Molecular Ecology Resources	10.1111/1755-0998.13393
895	Amphibian chytridiomycosis, a lethal pandemic disease caused by the killer fungus Batrachochytrium dendrobatidis: New approaches to host defense mechanisms and techniques for detection and monitoring	Romero-Zambrano G.L., Bermúdez-Puga S.A., Sánchez-Yumbo A.F., Yánez-Galarza J.K., Ortega-Andrade H.M., Naranjo-Briceño L.	2021	Bionatura	10.21931/RB/2021.06.01.28
896	Amplified plasmonic and microfluidic setup for DNA monitoring	Guerreiro, JRL; Ipatov, A; Carvalho, J; Toldrà, A; Prado, M	2021	MICROCHIMICA ACTA	10.1007/s00604-021-04983-y
897	An addition and correction to Noteworthy bird records from Principe Island (Sao Tome and Principe, Gulf of Guinea)	Correia, E; Correia, B; de Lima, RF	2021	MALIMBUS	DNH
898	An eDNA diagnostic test to detect a rare, secretive marsh bird	Neice A.A., McRae S.B.	2021	Global Ecology and Conservation	10.1016/j.gecco.2021.e01529
899	An eDNA-Based Assessment of the Impact of a 207,000-Liter Gasoline Spill on Local Populations of Eastern Hellbenders (Cryptobranchus alleganiensis alleganiensis), an Imperiled Giant Salamander	Perelman Z.E., Takahashi M.K., Hundermark E.L., Parenzan C.	2021	Northeastern Naturalist	10.1656/045.028.0406
900	An experimental evaluation of the efficacy of imaging flow cytometry (FlowCam) for detecting invasive Dreissened and Corbiculid bivalve veligers	Hassett W., Zimmerman J., Rollwagen-Bollens G., Bollens S.M., Counihan T.D.	2021	Lake and Reservoir Management	10.1080/10402381.2021.1961176
901	An invasion in slow motion: the spread of invasive cane toads (Rhinella marina) into cooler climates in southern Australia	Macgregor L.F., Greenlees M., de Bruyn M., Shine R.	2021	Biological Invasions	10.1007/s10530-021-02597-2
902	An RShiny app for modelling environmental DNA data: accounting for false positive and false negative observation error	Diana A., Matechou E., Griffin J.E., Buxton A.S., Griffiths R.A.	2021	Ecography	10.1111/ecog.05718
903	Anaerobic structured-bed reactor for azo dye decolorization in the presence of sulfate ions	Florêncio T.D.M., de Godoi L.A.G., Rocha V.C., Oliveira J.M.S., Motteran F., Gavazza S., Vicentine K.F.D., Damianovic M.H.R.Z.	2021	Journal of Chemical Technology and Biotechnology	10.1002/jctb.6695
904	Analysis of Serological Biomarkers of SARS-CoV-2 Infection in Convalescent Samples From Severe, Moderate and Mild COVID-19 Cases	Castillo-Olivares, J; Wells, DA; Ferrari, M; Chan, ACY; Smith, P; Nadesalingam, A; Paloniemi, M; Carnell, GW; Ohlendorf, L; Cantoni, D; Mayora-Neto, M; Palmer, P; Tonks, P; Temperton, NJ; Peterhoff, D; Neckermann, P; Wagner, R; Doffinger, R; Kempster, S; Otter, AD; Semper, A; Brooks, T; Albecka, A; James, LC; Page, M; Schwaeble, W; Baxendale, H; Heeney, JL	2021	FRONTIERS IN IMMUNOLOGY	10.3389/fimmu.2021.748291
905	Ancient DNA from bulk bone reveals past genetic diversity of vertebrate fauna on Kangaroo Island, Australia	Seersholm F.V., Grealy A., McDowell M.C., Cole T.L., Arnold L.J., Prideaux G.J., Bunce M.	2021	Quaternary Science Reviews	10.1016/j.quascirev.2021.106962
906	Ancient DNA preserved in small bone fragments from the P.W. Lund collection	Seersholm F.V., Hansen K.L., Heydenrych M., Hansen A.J., Bunce M., Allentoft M.E.	2021	Ecology and Evolution	10.1002/ece3.7162
907	Application of eDNA metabarcoding for detecting anura on a tropical island	Li W., Song T., Hou X., Qin M., Xu C., Li Y.	2021	Diversity	10.3390/d13090440
908	Application of Real-Time PCR for the Detection and Quantification of Oomycetes in Ornamental Nursery Stock	Puertolas, A; Bonants, PJM; Boa, E; Woodward, S	2021	JOURNAL OF FUNGI	10.3390/jof7020087
909	Applications of eDNA Metabarcoding for Vertebrate Diversity Studies in Northern Colombian Water Bodies	Lozano Mojica J.D., Caballero S.	2021	Frontiers in Ecology and Evolution	10.3389/fevo.2020.617948
910	Arctic fox winter dietary response to damped lemming cycles estimated from fecal DNA	Dudenhoeffer M., Roth J.D., Johnson L.K., Petersen S.D.	2021	Journal of Mammalogy	10.1093/jmammal/gyab115
911	Assessing cigarette packaging and labelling policy effects on early adolescents: results from a discrete choice experiment	Barrientos-Gutierrez, I; Islam, F; Cho, YJ; Salloum, RG; Louviere, J; Arillo-Santillán, E; Reynales-Shigematsu, LM; Barnoya, J; Juarez, BSD; Hardin, J; Thrasher, JF	2021	TOBACCO CONTROL	10.1136/tobaccocontrol-2019-055463
912	Bacterial enrichment cultures biotransform the mycotoxin deoxynivalenol into a novel metabolite toxic to plant and porcine cells	Vanhoutte I., De Tender C., Demeyere K., Abdallah M.F., Ommeslag S., Vermeir P., De Saeger S., Debode J., Meyer E., Croubels S., Audenaert K., De Gelder L.	2021	Toxins	10.3390/toxins13080552
913	Baicalin inhibits biofilm formation by influencing primary adhesion and aggregation phases in Staphylococcus saprophyticus	Wang J., Zhu J., Meng J., Qiu T., Wang W., Wang R., Liu J.	2021	Veterinary Microbiology	10.1016/j.vetmic.2021.109242
914	Bat echolocation plasticity in allopatry: a call for caution in acoustic identification of Pipistrellus sp.	Montauban C., Mas M., Tuneu-Corral C., Wangensteen O.S., Budinski I., Martí-Carreras J., Flaquer C., Puig-Montserrat X., López-Baucells A.	2021	Behavioral Ecology and Sociobiology	10.1007/s00265-021-03002-7
915	Bats actively track and prey on grape pest populations	Baroja U., Garin I., Vallejo N., Aihartza J., Rebelo H., Goiti U.	2021	Ecological Indicators	10.1016/j.ecolind.2021.107718
916	Bats as natural samplers: First record of the invasive pest rice water weevil Lissorhoptrus oryzophilus in the Iberian Peninsula	Montauban C., Mas M., Wangensteen O.S., Sarto i Monteys V., Fornós D.G., Mola X.F., López-Baucells A.	2021	Crop Protection	10.1016/j.cropro.2020.105427
917	Benchmarking bioinformatic tools for fast and accurate eDNA metabarcoding species identification	Mathon, L; Valentini, A; Guerin, PE; Normandeau, E; Noel, C; Lionnet, C; Boulanger, E; Thuiller, W; Bernatchez, L; Mouillot, D; Dejean, T; Manel, S	2021	MOLECULAR ECOLOGY RESOURCES	10.1111/1755-0998.13430
918	Beyond fish edna metabarcoding: Field replicates disproportionately improve the detection of stream associated vertebrate species	Macher T.-H., Schütz R., Arle J., Beermann A.J., Koschorreck J., Leese F.	2021	Metabarcoding and Metagenomics	10.3897/mbmg.5.66557
919	Big bats binge bad bugs: Variation in crop pest consumption by common bat species	Hughes M.J., Braun de Torrez E.C., Ober H.K.	2021	Agriculture, Ecosystems and Environment	10.1016/j.agee.2021.107414
920	Biofabrication of muscle fibers enhanced with plant viral nanoparticles using surface chaotic flows	Frias-Sanchez, AI; Quevedo-Moreno, DA; Samandari, M; Tavares-Negrete, JA; Sánchez-Rodríguez, VH; González-Gamboa, I; Ponz, F; Alvarez, MM; Trujillo-de Santiago, G	2021	BIOFABRICATION	10.1088/1758-5090/abd9d7
921	Bird visits and resource use in Butia odorata (Arecaceae) palm groves in southern Brazil	da Glória, CM; Tozetti, AM	2021	IHERINGIA SERIE ZOOLOGIA	10.1590/1678-4766e2021032
922	Body size and tree species composition determine variation in prey consumption in a forest-inhabiting generalist predator	Lantman, IMV; Vesterinen, EJ; Hertzog, LR; Martel, A; Verheyen, K; Lens, L; Bonte, D	2021	ECOLOGY AND EVOLUTION	10.1002/ece3.7659
923	Breeding Effort and Hydroperiod Indicate Habitat Quality of Small, Isolated Wetlands for Amphibians Under Climate Extremes	Nagel, LD; McNulty, SA; Schlesinger, MD; Gibbs, JP	2021	WETLANDS	10.1007/s13157-021-01404-x
924	Cactus cladodes cause intestinal damage, but improve sheep performance	da Silva, TGP; Batista, ÅMV; Guim, A; Souza, FDL; de Carvalho, FFR; da Silva, VA; Arandas, JKG; de Barros, MEG; Sousa, DR; da Silva, SMC	2021	TROPICAL ANIMAL HEALTH AND PRODUCTION	10.1007/s11250-021-02731-1
925	Cancer-associated fibroblasts sustain critical dependency of pancreatic cancer cells on exogenous lipids.	Ogier, C; Klochkova, A; Gabitova, L; Bayarmagnai, B; Restifo, D; Surumbayeva, A; Franco-Barraza, J; Francescone, R; Vendramini-Costa, DBB; Gardiner, J; Nicolas, E; Handorf, EA; Cai, KQ; Cukierman, E; Astsaturov, I	2021	CANCER RESEARCH	DNH
926	Cationic chitosan@Ruthenium dioxide hybrid nanozymes for photothermal therapy enhancing ROS-mediated eradicating multidrug resistant bacterial infection	Zhu X., Chen X., Jia Z., Huo D., Liu Y., Liu J.	2021	Journal of Colloid and Interface Science	10.1016/j.jcis.2021.06.073
927	Cat-NPC2, a Newly Identified Allergen, With High Cross-Reactivity to Can f 7	Zhu, DX; Li, L; Xu, ZQ; Zhang, C; Zhang, JS; Sun, JL; Wei, JF	2021	ALLERGY ASTHMA & IMMUNOLOGY RESEARCH	10.4168/aair.2021.13.1.122
928	Changes in prey fields increase the potential for spatial overlap between gentoo penguins and a krill fishery within a marine protected area	Ratcliffe N., Deagle B., Love K., Polanowski A., Fielding S., Wood A.G., Hill S., Grant S., Belchier M., Fleming A., Hall J.	2021	Diversity and Distributions	10.1111/ddi.13216
929	Characterization of raw swine waste and effluents treated anaerobically: parameters for Brazilian environmental regulation construction aiming agricultural use	Moretti, SML; Bertoncini, EI; Abreu-Junior, CH	2021	JOURNAL OF MATERIAL CYCLES AND WASTE MANAGEMENT	10.1007/s10163-020-01115-1
930	Characterizing parasitic nematode faunas in faeces and soil using DNA metabarcoding	Davey M.L., Utaaker K.S., Fossøy F.	2021	Parasites and Vectors	10.1186/s13071-021-04935-8
931	Circadian dynamics of the teleost skin immune-microbiome interface	Ellison A.R., Wilcockson D., Cable J.	2021	Microbiome	10.1186/s40168-021-01160-4
932	Circularly-Permuted Pistol Ribozyme: A Synthetic Ribozyme Scaffold for Mammalian Riboswitches	Mustafina K., Nomura Y., Rotrattanadumrong R., Yokobayashi Y.	2021	ACS Synthetic Biology	10.1021/acssynbio.1c00213
933	Collapse of the mammoth-steppe in central Yukon as revealed by ancient environmental DNA	Murchie T.J., Monteath A.J., Mahony M.E., Long G.S., Cocker S., Sadoway T., Karpinski E., Zazula G., MacPhee R.D.E., Froese D., Poinar H.N.	2021	Nature Communications	10.1038/s41467-021-27439-6
934	Combining DNA metabarcoding and ecological networks to inform conservation biocontrol by small vertebrate predators	Mata V.A., da Silva L.P., Veríssimo J., Horta P., Raposeira H., McCracken G.F., Rebelo H., Beja P.	2021	Ecological Applications	10.1002/eap.2457
935	Common variants in Alzheimer's disease and risk stratification by polygenic risk scores	de Rojas, I; Moreno-Grau, S; Tesi, N; Grenier-Boley, B; Andrade, V; Jansen, IE; Pedersen, NL; Stringa, N; Zettergren, A; Hernández, I; Montrreal, L; Antúnez, C; Antonell, A; Tankard, RM; Bis, JC; Sims, R; Bellenguez, C; Quintela, I; González-Perez, A; Calero, M; Franco-Macías, E; Macías, J; Blesa, R; Cervera-Carles, L; Menéndez-González, M; Frank-García, A; Royo, JL; Moreno, F; Vilas, RH; Baquero, M; Diez-Fairen, M; Lage, C; García-Madrona, S; García-González, P; Alarcón-Martín, E; Valero, S; Sotolongo-Grau, O; Ullgren, A; Naj, AC; Lemstra, AW; Benaque, A; Pérez-Cordón, A; Benussi, A; Rábano, A; Padovani, A; Squassina, A; de Mendonça, A; Pastor, AA; Kok, AAL; Meggy, A; Pastor, AB; Espinosa, A; Corma-Gómez, A; Martín Montes, A; Sanabria, A; DeStefano, AL; Schneider, A; Haapasalo, A; Ståhlbom, AK; Tybjærg-Hansen, A; Hartmann, AM; Spottke, A; Corbatón-Anchuelo, A; Rongve, A; Borroni, B; Arosio, B; Nacmias, B; Nordestgaard, BG; Kunkle, BW; Charbonnier, C; Abdelnour, C; Masullo, C; Martínez Rodríguez, C; Muñoz-Fernandez, C; Dufouil, C; Graff, C; Ferreira, CB; Chillotti, C; Reynolds, CA; Fenoglio, C; Van Broeckhoven, C; Clark, C; Pisanu, C; Satizabal, CL; Holmes, C; Buiza-Rueda, D; Aarsland, D; Rujescu, D; Alcolea, D; Galimberti, D; Wallon, D; Seripa, D; Grünblatt, E; Dardiotis, E; Düzel, E; Scarpini, E; Conti, E; Rubino, E; Gelpi, E; Rodriguez-Rodriguez, E; Duron, E; Boerwinkle, E; Ferri, E; Tagliavini, F; Küçükali, F; Pasquier, F; Sanchez-Garcia, F; Mangialasche, F; Jessen, F; Nicolas, G; Selbæk, G; Ortega, G; Chêne, G; Hadjigeorgiou, G; Rossi, G; Spalletta, G; Giaccone, G; Grande, G; Binetti, G; Papenberg, G; Hampel, H; Bailly, H; Zetterberg, H; Soininen, H; Karlsson, IK; Alvarez, I; Appollonio, I; Giegling, I; Skoog, I; Saltvedt, I; Rainero, I; Allende, IR; Hort, J; Diehl-Schmid, J; Van Dongen, J; Vidal, JS; Lehtisalo, J; Wiltfang, J; Thomassen, JQ; Kornhuber, J; Haines, JL; Vogelgsang, J; Pineda, JA; Fortea, J; Popp, J; Deckert, J; Buerger, K; Morgan, K; Fliessbach, K; Sleegers, K; Molina-Porcel, L; Kilander, L; Weinhold, L; Farrer, LA; Wang, LS; Kleineidam, L; Farotti, L; Parnetti, L; Tremolizzo, L; Hausner, L; Benussi, L; Froelich, L; Ikram, MA; Deniz-Naranjo, MC; Tsolaki, M; Rosende-Roca, M; Löwenmark, M; Hulsman, M; Spallazzi, M; Pericak-Vance, MA; Esiri, M; Sánchez-Arjona, MB; Dalmasso, MC; Martínez-Larrad, MT; Arcaro, M; Nöthen, MM; Fernández-Fuertes, M; Dichgans, M; Ingelsson, M; Herrmann, MJ; Scherer, M; Vyhnalek, M; Kosmidis, MH; Yannakoulia, M; Schmid, M; Ewers, M; Heneka, MT; Wagner, M; Scamosci, M; Kivipelto, M; Hiltunen, M; Zulaica, M; Alegret, M; Fornage, M; Roberto, N; van Schoor, NM; Seidu, NM; Banaj, N; Armstrong, NJ; Scarmeas, N; Scherbaum, N; Goldhardt, O; Hanon, O; Peters, O; Skrobot, OA; Quenez, O; Lerch, O; Bossù, P; Caffarra, P; Rossi, PD; Sakka, P; Hoffmann, P; Holmans, PA; Fischer, P; Riederer, P; Yang, Q; Marshall, R; Kalaria, RN; Mayeux, R; Vandenberghe, R; Cecchetti, R; Ghidoni, R; Frikke-Schmidt, R; Sorbi, S; Hägg, S; Engelborghs, S; Helisalmi, S; Sando, SB; Kern, S; Archetti, S; Boschi, S; Fostinelli, S; Gil, S; Mendoza, S; Mead, S; Ciccone, S; Djurovic, S; Heilmann-Heimbach, S; Riedel-Heller, S; Kuulasmaa, T; del Ser, T; Lebouvier, T; Polak, T; Ngandu, T; Grimmer, T; Bessi, V; Escott-Price, V; Giedraitis, V; Deramecourt, V; Maier, W; Jian, XQ; Pijnenburg, YAL; Smith, AD; Abdelnour, C; Adarmes-Gómez, AD; Macleod, C; Jansen, IE; Kehoe, PG; Garcia-Ribas, G; Sánchez-Juan, P; Pastor, P; Pérez-Tur, J; Piñol-Ripoll, G; de Munain, AL; García-Alberca, JM; Bullido, MJ; Alvarez, V; Lleó, A; Real, LM; Mir, P; Medina, M; Scheltens, P; Holstege, H; Marquié, M; Sáez, ME; Carracedo, A; Amouyel, P; Schellenberg, GD; Williams, J; Seshadri, S; van Duijn, CM; Mather, KA; Sánchez-Valle, R; Serrano-Ríos, M; Orellana, A; Tárraga, L; Blennow, K; Huisman, M; Andreassen, OA; Posthuma, D; Clarimón, J; Boada, M; van der Flier, WM; Ramirez, A; Lambert, JC; van der Lee, SJ; Ruiz, A	2021	NATURE COMMUNICATIONS	10.1038/s41467-021-22491-8
936	Comparing DNA metabarcoding with faecal analysis for diet determination of the Eurasian otter (Lutra lutra) in Vejlerne, Denmark	Pertoldi C., Schmidt J.B., Thomsen P.M., Nielsen L.B., de Jonge N., Iacolina L., Muro F., Nielsen K.T., Pagh S., Lauridsen T.L., Andersen L.H., Yashiro E., Lukassen M.B., Nielsen J.L., Elmeros M., Bruhn D.	2021	Mammal Research	10.1007/s13364-020-00552-5
937	Comparing environmental DNA metabarcoding and underwater visual census to monitor tropical reef fishes	Polanco Fernández A., Marques V., Fopp F., Juhel J.-B., Borrero-Pérez G.H., Cheutin M.-C., Dejean T., González Corredor J.D., Acosta-Chaparro A., Hocdé R., Eme D., Maire E., Spescha M., Valentini A., Manel S., Mouillot D., Albouy C., Pellissier L.	2021	Environmental DNA	10.1002/edn3.140
938	Comparison of eDNA and visual surveys for rare and cryptic bromeliad-dwelling frogs	Barata I.M., Griffiths R.A., Fogell D.J., Buxton A.S.	2021	Herpetological Journal	10.33256/hj31.1.19
939	Comparison of mechanical sorting and DNA metabarcoding for diet analysis with fresh and degraded wolf scats	Massey A.L., Roffler G.H., Vermeul T., Allen J.M., Levi T.	2021	Ecosphere	10.1002/ecs2.3557
940	Comparison of picoeukaryote community structures and their environmental relationships between summer and autumn in the southern Chukchi Sea	Zhang, F; He, JF; Jin, HY; Hao, Q; Gao, ZY; Sun, H	2021	EXTREMOPHILES	10.1007/s00792-021-01222-3
941	Comprehensive coverage of human last meal components revealed by a forensic DNA metabarcoding approach	Schneider J., Mas-Carrió E., Jan C., Miquel C., Taberlet P., Michaud K., Fumagalli L.	2021	Scientific Reports	10.1038/s41598-021-88418-x
942	Connecting high-throughput biodiversity inventories: Opportunities for a site-based genomic framework for global integration and synthesis	Arribas, P; Andújar, C; Bidartondo, MI; Bohmann, K; Coissac, É; Creer, S; deWaard, JR; Elbrecht, V; Ficetola, GF; Goberna, M; Kennedy, S; Krehenwinkel, H; Leese, F; Novotny, V; Ronquist, F; Yu, DW; Zinger, L; Creedy, TJ; Meramveliotakis, E; Noguerales, V; Overcast, I; Morlon, H; Vogler, AP; Papadopoulou, A; Emerson, BC	2021	MOLECULAR ECOLOGY	10.1111/mec.15797
943	Considerations for future environmental DNA accreditation and proficiency testing schemes	Trujillo-González A., Villacorta-Rath C., White N.E., Furlan E.M., Sykes M., Grossel G., Divi U.K., Gleeson D.	2021	Environmental DNA	10.1002/edn3.243
944	Construction of a reverse-genetic system of measles vaccine virus Schwarz strain	Chen Z.-X., Zhang Y.-X., Gao Y.-L., Kang Z., Luo X.-M., Cong C., Li L., Liu L.-J.	2021	Chinese Journal of Biologicals	DNH
945	Consumers' navigation of risk perceptions in the adoption of stigmatized products	Ndichu, EG; Rittenburg, TL	2021	JOURNAL OF BUSINESS RESEARCH	10.1016/j.jbusres.2021.03.057
946	Contamination sources and transmission routes for campylobacter on (Mixed) broiler farms in belgium, and comparison of the gut microbiota of flocks colonized and uncolonized with campylobacter	Hertogs K., Haegeman A., Schaumont D., Gelaude P., De Zutter L., Dewulf J., Heyndrickx M., Rasschaert G.	2021	Pathogens	10.3390/pathogens10010066
947	CRISPR/Cas9 Mediated Deletion of the Angiotensinogen Gene Reduces Hypertension A Potential for Cure?	Sun, HL; Hodgkinson, CP; Pratt, RE; Dzau, VJ	2021	HYPERTENSION	10.1161/HYPERTENSIONAHA.120.16870
948	Critical research techniques in animal and habitat ecology	Jha K.K., Campbell M.O.	2021	Critical Research Techniques in Animal and Habitat Ecology	DNH
949	Critical research techniques in animal and habitat ecology: International examples	Campbell M.O., Jha K.K.	2021	Critical Research Techniques in Animal and Habitat Ecology: International Examples	DNH
950	Current issues for mammalian species identification in forensic science: a review	Mori, C; Matsumura, S	2021	INTERNATIONAL JOURNAL OF LEGAL MEDICINE	10.1007/s00414-020-02341-w
951	Deep-sea predator niche segregation revealed by combined cetacean biologging and eDNA analysis of cephalopod prey	Visser, F; Merten, VJ; Bayer, T; Oudejans, MG; de Jonge, DSW; Puebla, O; Reusch, TBH; Fuss, J; Hoving, HJT	2021	SCIENCE ADVANCES	10.1126/sciadv.abf5908
952	Delineating visual, auditory and motor regions in the human brain with functional neuroimaging: a BrainMap-based meta-analytic synthesis	Heckner, MK; Cieslik, EC; Küppers, V; Fox, PT; Eickhoff, SB; Langner, R	2021	SCIENTIFIC REPORTS	10.1038/s41598-021-88773-9
953	Description of a New Species Hepatozoon quagliattus sp. nov. (Apicomplexa: Adeleorina: Hepatozoidae), infecting the Sleep Snake, Dipsas mikanii (Squamata: Colubridae: Dipsadinae) from Goias State, Brazil	Ungari, LP; Netherlands, EC; de Alcantara, EP; Emmerich, E; da Silva, RJ; O'Dwyer, LH	2021	ACTA PARASITOLOGICA	10.1007/s11686-021-00355-x
954	Description of Cystodiscus elachistocleis sp. nov. (Cnidaria: Myxosporea) parasitizing the gallbladder of Elachistocleis cesarii from Brazil, based on morphological and molecular analyses	Vieira, DHMD; Ungari, LP; De Alcantara, EP; Emmerich, E; Santos, ALQ; O'Dwyer, LH; Da Silva, RJ	2021	EUROPEAN JOURNAL OF TAXONOMY	10.5852/ejt.2021.775.1549
955	Description of the tadpole and natural history notes of Incilius spiculatus (Mendelson, 1997), an Endangered toad endemic to the Sierra Madre de Oaxaca, Mexico	Arreortúa, M; Flores, CA; Simón-Salvador, PR; Santiago-Dionicio, H; González-Bernal, E	2021	AMPHIBIAN & REPTILE CONSERVATION	DNH
956	Design and Implementation of the Puerto Rico Observational Study of Psychosocial, Environmental, and Chronic Disease Trends (PROSPECT)	Mattei, J; Tucker, KL; Falcón, LM; Ríos-Bedoya, CF; Kaplan, RM; O'Neill, HJ; Tamez, M; Mendoza, S; Díaz-Alvarez, CB; Orozco, JE; Pérez, EA; Rodríguez-Orengo, JF	2021	AMERICAN JOURNAL OF EPIDEMIOLOGY	10.1093/aje/kwaa231
957	Detecting aquatic and terrestrial biodiversity in a tropical estuary using environmental DNA	Polanco F. A., Mutis Martinezguerra M., Marques V., Villa-Navarro F., Borrero Pérez G.H., Cheutin M.-C., Dejean T., Hocdé R., Juhel J.-B., Maire E., Manel S., Spescha M., Valentini A., Mouillot D., Albouy C., Pellissier L.	2021	Biotropica	10.1111/btp.13009
958	Detection of the elusive Dwarf sperm whale (Kogia sima) using environmental DNA at Malpelo island (Eastern Pacific, Colombia)	Juhel J.-B., Marques V., Polanco Fernández A., Borrero-Pérez G.H., Mutis Martinezguerra M., Valentini A., Dejean T., Manel S., Loiseau N., Velez L., Hocdé R., Letessier T.B., Richards E., Hadjadj F., Bessudo S., Ladino F., Albouy C., Mouillot D., Pellissier L.	2021	Ecology and Evolution	10.1002/ece3.7057
959	Development and validation of a quantitative qPCR assay for detecting Natterjack toad (Epidalea calamita) eDNA samples	Reyne M., Naaum A.M., Marnell F., Reid N., Helyar S.J.	2021	Conservation Genetics Resources	10.1007/s12686-021-01199-3
960	Development and validation of four environmental DNA assays for species of conservation concern in the South-Central United States	Siler C.D., Freitas E.S., Yuri T., Souza L., Watters J.L.	2021	Conservation Genetics Resources	10.1007/s12686-020-01167-3
961	Development of a 16S metabarcoding assay for the environmental DNA (eDNA) detection of aquatic reptiles across northern Australia	West K.M., Heydenrych M., Lines R., Tucker T., Fossette S., Whiting S., Bunce M.	2021	Marine and Freshwater Research	10.1071/MF20288
962	Development of an environmental DNA assay for detecting multiple shark species involved in human–shark conflicts in Australia	van Rooyen A., Miller A.D., Clark Z., Sherman C.D.H., Butcher P.A., Rizzari J.R., Weeks A.R.	2021	Environmental DNA	10.1002/edn3.202
963	Development of species-specific primers for rapid identification by PCR of the ecologically important pathogen Fusarium keratoplasticum from isolated and environmental samples	Agee A.F., Barthet M.M.	2021	Letters in Applied Microbiology	10.1111/lam.13545
964	Diet and trophic niche overlap among a native waterbird and two non-native herbivores in Pampas grasslands	Fernandez C.N., Robe L.J., Bugoni L.	2021	Food Webs	10.1016/j.fooweb.2021.e00201
965	Diet diversity and environment determine the intestinal microbiome and bacterial pathogen load of fire salamanders	Wang Y., Smith H.K., Goossens E., Hertzog L., Bletz M.C., Bonte D., Verheyen K., Lens L., Vences M., Pasmans F., Martel A.	2021	Scientific Reports	10.1038/s41598-021-98995-6
966	Diet of the European bison (Bison bonasus) in a forest habitat estimated by DNA barcoding	Hartvig I., Howe A.G., Schmidt E.N.B., Pertoldi C., Nielsen J.L., Buttenschøn R.M.	2021	Mammal Research	10.1007/s13364-020-00541-8
967	Dietary analysis reveals differences in the prey use of two sympatric bat species	Heim, O; Puisto, AIE; Sääksjärvi, I; Fukui, D; Vesterinen, EJ	2021	ECOLOGY AND EVOLUTION	10.1002/ece3.8472
968	Direct Actions of AT1 (Type 1 Angiotensin) Receptors in Cardiomyocytes Do Not Contribute to Cardiac Hypertrophy	Sparks, MA; Rianto, F; Diaz, E; Revoori, R; Hoang, T; Bouknight, L; Stegbauer, J; Vivekanandan-Giri, A; Ruiz, P; Pennathur, S; Abraham, DM; Gurley, SB; Crowley, SD; Coffman, TM	2021	HYPERTENSION	10.1161/HYPERTENSIONAHA.119.14079
969	Discovering the role of Patagonian birds in the dispersal of truffles and other mycorrhizal fungi	Caiafa M.V., Jusino M.A., Wilkie A.C., Díaz I.A., Sieving K.E., Smith M.E.	2021	Current Biology	10.1016/j.cub.2021.10.024
970	Distinct factors drive the diversity and composition of protistan consumers and phototrophs in natural soil ecosystems	Nguyen, BAT; Chen, QL; Yan, ZZ; Li, CY; He, JZ; Hu, HW	2021	SOIL BIOLOGY & BIOCHEMISTRY	10.1016/j.soilbio.2021.108317
971	Distribution of tiger salamanders in northern Sonora, Mexico: comparison of sampling methods and possible implications for an endangered subspecies	Hossack B.R., Lemos-Espinal J.A., Sigafus B.H., Muths E., Arroyo G.C., Martinez D.T., Félix D.H., Padilla G.M., Goldberg C.S., Jones T.R., Sredl M.J., Chambert T., Rorabaugh J.C.	2021	Amphibia Reptilia	10.1163/15685381-bja10072
972	Diversity and substrate-specificity of green algae and other micro-eukaryotes colonizing amphibian clutches in Germany, revealed by DNA metabarcoding	Anslan S., Sachs M., Rancilhac L., Brinkmann H., Petersen J., Künzel S., Schwarz A., Arndt H., Kerney R., Vences M.	2021	Science of Nature	10.1007/s00114-021-01734-0
973	Diversity of Trypanosoma cruzi parasites infecting Triatoma dimidiata in Central Veracruz, Mexico, and their One Health ecological interactions	Murillo-Solano C., Ramos-Ligonio A., López-Monteon A., Guzmán-Gómez D., Torres-Montero J., Herrera C., Dumonteil E.	2021	Infection, Genetics and Evolution	10.1016/j.meegid.2021.105050
974	Dna barcodes applied to a rapid baseline construction in biodiversity monitoring for the conservation of aquatic ecosystems in the sian ka’an reserve (Mexico) and adjacent areas	Valdez-Moreno M., Mendoza-Carranza M., Rendón-Hernández E., Alarcón-Chavira E., Elías-Gutiérrez M.	2021	Diversity	10.3390/d13070292
975	DNA damage repair: historical perspectives, mechanistic pathways and clinical translation for targeted cancer therapy	Huang R., Zhou P.-K.	2021	Signal Transduction and Targeted Therapy	10.1038/s41392-021-00648-7
976	DNA metabarcoding provides insights into seasonal diet variations in Chinese mole shrew (Anourosorex squamipes) with potential implications for evaluating crop impacts	Tang K.-Y., Xie F., Liu H.-Y., Pu Y.-T., Chen D., Qin B.-X., Fu C.-K., Wang Q., Chen S.-D., Guo K.-J.	2021	Ecology and Evolution	10.1002/ece3.7055
977	DNA metabarcoding reveals fine scale geographical differences of consumed algae in the Galápagos marine iguanas (Amblyrhynchus cristatus)	Anslan S., Dalgo D., Reinhardt T., Peñafiel N., Guayasamin J., Páez-Rosas D., Vences M., Steinfartz S.	2021	Amphibia Reptilia	10.1163/15685381-bja10070
978	DNA metabarcoding reveals that African leopard diet varies between habitats	Havmøller R.W., Jacobsen N.S., Havmøller L.W., Rovero F., Scharff N., Bohmann K.	2021	African Journal of Ecology	10.1111/aje.12817
979	DNA metabarcoding reveals the dietary composition in the endangered black-faced spoonbill	Huang P.-Y., Poon E.S.K., Wong A.T.C., So I.W.Y., Sung Y.-H., Sin S.Y.W.	2021	Scientific Reports	10.1038/s41598-021-97337-w
980	Do the evolutionary interactions between moths and bats promote niche partitioning between bats and birds?	Bullington L.S., Seidensticker M.T., Schwab N., Ramsey P.W., Stone K.	2021	Ecology and Evolution	10.1002/ece3.8355
981	Drought at a coastal wetland affects refuelling and migration strategies of shorebirds	Anderson, AM; Friis, C; Gratto-Trevor, CL; Harris, CM; Love, OP; Morrison, RIG; Prosser, SWJ; Nol, E; Smith, PA	2021	OECOLOGIA	10.1007/s00442-021-05047-x
982	Dual detection of the chytrid fungi batrachochytrium spp. With an enhanced environmental dna approach	González D.L., Baláž V., Vojar J., Chajma P.	2021	Journal of Fungi	10.3390/jof7040258
983	Dung beetles as samplers of mammals in Malaysian Borneo-a test of high throughput metabarcoding of iDNA	Drinkwater R., Williamson J., Clare E.L., Chung A.Y.C., Rossiter S.J., Slade E.	2021	PeerJ	10.7717/peerj.11897
984	Early life skin microbial trajectory as a function of vertical and environmental transmission in Bornean foam-nesting frogs	McGrath-Blaser S., Steffen M., Grafe T.U., Torres-Sánchez M., McLeod D.S., Muletz-Wolz C.R.	2021	Animal Microbiome	10.1186/s42523-021-00147-8
985	Ecological and behavioral mechanisms of density-dependent habitat expansion in a recovering African ungulate population	Becker J.A., Hutchinson M.C., Potter A.B., Park S., Guyton J.A., Abernathy K., Americo V.F., da Conceiçāo A., Kartzinel T.R., Kuziel L., Leonard N.E., Lorenzi E., Martins N.C., Pansu J., Scott W.L., Stahl M.K., Torrens K.R., Stalmans M.E., Long R.A., Pringle R.M.	2021	Ecological Monographs	10.1002/ecm.1476
986	Ecology: A revolution in resource partitioning	Pringle R.M.	2021	Current Biology	10.1016/j.cub.2021.10.001
987	eDNA captures depth partitioning in a kelp forest ecosystem	Monuki K., Barber P.H., Gold Z.	2021	PLoS ONE	10.1371/journal.pone.0253104
988	eDNA metabarcoding for biodiversity assessment, generalist predators as sampling assistants	Nørgaard L., Olesen C.R., Trøjelsgaard K., Pertoldi C., Nielsen J.L., Taberlet P., Ruiz-González A., De Barba M., Iacolina L.	2021	Scientific Reports	10.1038/s41598-021-85488-9
989	eDNA metabarcoding reveals a core and secondary diets of the greater horseshoe bat with strong spatio-temporal plasticity	Tournayre O., Leuchtmann M., Galan M., Trillat M., Piry S., Pinaud D., Filippi-Codaccioni O., Pontier D., Charbonnel N.	2021	Environmental DNA	10.1002/edn3.167
990	eDNA metabarcoding reveals dietary niche overlap among herbivores in an Indian wildlife sanctuary	ter Schure A.T.M., Pillai A.A.S., Thorbek L., Bhavani Shankar M., Puri R., Ravikanth G., de Boer H.J., Boessenkool S.	2021	Environmental DNA	10.1002/edn3.168
991	eDNA sampled from stream networks correlates with camera trap detection rates of terrestrial mammals	Lyet A., Pellissier L., Valentini A., Dejean T., Hehmeyer A., Naidoo R.	2021	Scientific Reports	10.1038/s41598-021-90598-5
992	eDNA-based detection of a vulnerable crocodile newt (Tylototriton uyenoi) to influence government policy and raise public awareness	Osathanunkul M., Minamoto T.	2021	Diversity and Distributions	10.1111/ddi.13236
993	eDNAir: Proof of concept that animal DNA can be collected from air sampling	Clare E.L., Economou C.K., Faulkes C.G., Gilbert J.D., Bennett F., Drinkwater R., Littlefair J.E.	2021	PeerJ	10.7717/peerj.11030
994	Effect of involuntary chronic physical exercise on beta-amyloid protein in experimental models of Alzheimer's disease: Systematic review and meta-analysis	Vasconcelos, FSL; Oliveira, LCD; de Freitas, TBC; de Pontes, PADS; da Rocha-e-Silva, RC; Godinho, WDN; Chaves, EMC; da Silva, CGL; Soares, PM; Ceccatto, VM	2021	EXPERIMENTAL GERONTOLOGY	10.1016/j.exger.2021.111502
995	Effectiveness of bat boxes for bat conservation and insect suppression in a Western Australian urban riverine reserve	Burgar J.M., Hitchen Y., Prince J.	2021	Austral Ecology	10.1111/aec.12980
996	Effects of Agricultural Stressors on Growth and an Immune Status Indicator in Wood Frog (Lithobates sylvaticus) Tadpoles and Metamorphs	Ruso, GE; Hogan, NS; Sheedy, C; Gallant, MJ; Jardine, TD	2021	ENVIRONMENTAL TOXICOLOGY AND CHEMISTRY	10.1002/etc.5107
997	Effects of bioturbation by tubificid worms on biogeochemical processes, bacterial community structure and diversity in heterotrophic wetland sediments	Cariou, M; Francois, CM; Voisin, J; Pigneret, M; Hervant, F; Volatier, L; Mermillod-Blondin, F	2021	SCIENCE OF THE TOTAL ENVIRONMENT	10.1016/j.scitotenv.2021.148842
998	Effects of landscape composition on wetland occupancy by blanding’s turtles (Emydoidea blandingii) as determined by environmental dna and visual surveys	Fyson V.K., Blouin-Demers G.	2021	Canadian Journal of Zoology	10.1139/cjz-2021-0004
999	Effects of life stage on eDNA detection of the invasive European green crab ( Carcinus maenas ) in estuarine systems	Crane, LC; Goldstein, JS; Thomas, DW; Rexroth, KS; Watts, AW	2021	ECOLOGICAL INDICATORS	10.1016/j.ecolind.2021.107412
1000	Effects of Lifelong Musicianship on White Matter Integrity and Cognitive Brain Reserve	Andrews, E; Eierud, C; Banks, D; Harshbarger, T; Michael, A; Rammell, C	2021	BRAIN SCIENCES	10.3390/brainsci11010067
1001	Elucidating shark diets with DNA metabarcoding from cloacal swabs	van Zinnicq Bergmann M.P.M., Postaire B.D., Gastrich K., Heithaus M.R., Hoopes L.A., Lyons K., Papastamatiou Y.P., Schneider E.V.C., Strickland B.A., Talwar B.S., Chapman D.D., Bakker J.	2021	Molecular Ecology Resources	10.1111/1755-0998.13315
1002	Environmental DNA as a non-invasive alternative for surveying aquatic communities in tank bromeliads	Lopes C.M., Santos M.T.T., Baêta D., Sabbag A.F., Haddad C.F.B.	2021	Marine and Freshwater Research	10.1071/MF20333
1003	Environmental DNA as a tool for monitoring Antarctic vertebrates	Howell L., LaRue M., Flanagan S.P.	2021	New Zealand Journal of Zoology	10.1080/03014223.2021.1900299
1004	Environmental dna bioassays corroborate field data for detection of overwintering species at risk blanding’s turtles (Emydoidea blandingii)	Tarof S.A., Crookes S., Moxley K., Hathaway J., Cameron G., Hanner R.H.	2021	Genome	10.1139/gen-2020-0043
1005	Environmental DNA captures the genetic diversity of bowhead whales (Balaena mysticetus) in West Greenland	Székely D., Corfixen N.L., Mørch L.L., Knudsen S.W., McCarthy M.L., Teilmann J., Heide-Jørgensen M.P., Olsen M.T.	2021	Environmental DNA	10.1002/edn3.176
1006	Environmental dna detection of endangered and invasive species in kejimkujik national park and historic site	Loeza-Quintana T., Crookes S., Li P.Y., Reid D.P., Smith M., Hanner R.H.	2021	Genome	10.1139/gen-2020-0042
1007	Environmental DNA detection of the invasive mussel Mytella strigata as a surveillance tool	Yip, ZT; Lim, CS; Tay, YC; Tan, Y; Beng, S; Tun, K; Teo, S; Huang, DW	2021	MANAGEMENT OF BIOLOGICAL INVASIONS	10.3391/mbi.2021.12.3.05
1008	Environmental DNA is effective in detecting the federally threatened Louisiana Pinesnake (Pituophis ruthveni)	Katz A.D., Harper L.R., Sternhagen E.C., Pearce S.E., Melder C.A., Sperry J.H., Davis M.A.	2021	Environmental DNA	10.1002/edn3.126
1009	Environmental DNA metabarcoding as a useful tool for evaluating terrestrial mammal diversity in tropical forests	Mena J.L., Yagui H., Tejeda V., Bonifaz E., Bellemain E., Valentini A., Tobler M.W., Sánchez-Vendizú P., Lyet A.	2021	Ecological Applications	10.1002/eap.2335
1010	Environmental DNA metabarcoding elucidates patterns of fish colonisation and co-occurrences with amphibians in temperate wetlands created for biodiversity	Kačergytė I., Petersson E., Arlt D., Hellström M., Knape J., Spens J., Żmihorski M., Pärt T.	2021	Freshwater Biology	10.1111/fwb.13800
1011	Environmental DNA monitoring of oncogenic viral shedding and genomic profiling of sea turtle fibropapillomatosis reveals unusual viral dynamics	Farrell J.A., Yetsko K., Whitmore L., Whilde J., Eastman C.B., Ramia D.R., Thomas R., Linser P., Creer S., Burkhalter B., Schnitzler C., Duffy D.J.	2021	Communications Biology	10.1038/s42003-021-02085-2
1012	Environmental DNA sampling provides new management strategies for vernal pool branchiopods in California	Kieran S.R.C., Hull J.M., Finger A.J.	2021	PLoS ONE	10.1371/journal.pone.0243338
1013	Environmental genomics of Late Pleistocene black bears and giant short-faced bears	Pedersen M.W., De Sanctis B., Saremi N.F., Sikora M., Puckett E.E., Gu Z., Moon K.L., Kapp J.D., Vinner L., Vardanyan Z., Ardelean C.F., Arroyo-Cabrales J., Cahill J.A., Heintzman P.D., Zazula G., MacPhee R.D.E., Shapiro B., Durbin R., Willerslev E.	2021	Current Biology	10.1016/j.cub.2021.04.027
1014	Erratum “Regarding missing Editorial Disclosure statements in previously published articles” (The Egyptian Journal of Aquatic Research (2020) 46(4) (389–395), (S1687428520300959), (10.1016/j.ejar.2020.11.001))	[No author name available]	2021	Egyptian Journal of Aquatic Research	10.1016/j.ejar.2021.08.002
1015	Estimating Abundance and Occupancy of Northern Barrens Tiger Beetles in an Isolated New York Population	Wybron, MD; Schlesinger, MD; Fierke, MK; Frair, JL; Parry, D	2021	NORTHEASTERN NATURALIST	DNH
1016	Estuarine molecular bycatch as a landscape-wide biomonitoring tool	Mariani S., Harper L.R., Collins R.A., Baillie C., Wangensteen O.S., McDevitt A.D., Heddell-Cowie M., Genner M.J.	2021	Biological Conservation	10.1016/j.biocon.2021.109287
1017	Evaluating Sierra Nevada Yellow-Legged Frog Distribution Using Environmental DNA	Bedwell M.E., Hopkins K.V.S., Dillingham C., Goldberg C.S.	2021	Journal of Wildlife Management	10.1002/jwmg.22053
1018	Evaluating the efficacy of environmental DNA (eDNA) to detect an endangered freshwater mussel Lasmigona decorata (Bivalvia:Unionidae)	Schmidt, BC; Spear, SF; Tomi, A; Jachowski, CMB	2021	FRESHWATER SCIENCE	10.1086/714411
1019	Exploratory analysis reveals arthropod consumption in 10 lemur species using DNA metabarcoding	Rowe A.K., Donohue M.E., Clare E.L., Drinkwater R., Koenig A., Ridgway Z.M., Martin L.D., Nomenjanahary E.S., Zakamanana F., Randriamanandaza L.J., Rakotonirina T.E., Wright P.C.	2021	American Journal of Primatology	10.1002/ajp.23256
1020	Extracellular DNA as an elicitor of broad-spectrum resistance in Arabidopsis thaliana	Rassizadeh L., Cervero R., Flors V., Gamir J.	2021	Plant Science	10.1016/j.plantsci.2021.111036
1021	Extracellular DNA released by glycine-auxotrophic Staphylococcus epidermidis small colony variant facilitates catheter-related infections	Liu J., Shen Z., Tang J., Huang Q., Jian Y., Liu Y., Wang Y., Ma X., Liu Q., He L., Li M.	2021	Communications Biology	10.1038/s42003-021-02423-4
1022	Factors affecting the efficiency of molecular species delimitation in a species-rich insect family	Magoga, G; Fontaneto, D; Montagna, M	2021	MOLECULAR ECOLOGY RESOURCES	10.1111/1755-0998.13352
1023	FACTORS INFLUENCING OCCUPANCY AND DETECTION PROBABILITY OF LARVAL CRYPTOBRANCHUS A. ALLEGANIENSIS IN NORTH CAROLINA, USA	Unger, SD; Williams, LA; Groves, JD; Lawson, CR	2021	HERPETOLOGICAL CONSERVATION AND BIOLOGY	DNH
1024	Faecal metabarcoding reveals pervasive long-distance impacts of garden bird feeding	Shutt J.D., Trivedi U.H., Nicholls J.A.	2021	Proceedings of the Royal Society B: Biological Sciences	10.1098/rspb.2021.0480
1025	Falcon fuel: metabarcoding reveals songbird prey species in the diet of juvenile Merlins (Falco columbarius) migrating along the Pacific Coast of western North America	Bourbour R.P., Aylward C.M., Tyson C.W., Martinico B.L., Goodbla A.M., Ely T.E., Fish A.M., Hull A.C., Hull J.M.	2021	Ibis	10.1111/ibi.12963
1026	Faster monitoring of the invasive alien species (IAS) Dreissena polymorpha in river basins through isothermal amplification	Carvalho J., Garrido-Maestu A., Azinheiro S., Fuciños P., Barros-Velázquez J., De Miguel R.J., Gros V., Prado M.	2021	Scientific Reports	10.1038/s41598-021-89574-w
1027	Ferries and Environmental DNA: Underway Sampling From Commercial Vessels Provides New Opportunities for Systematic Genetic Surveys of Marine Biodiversity	Valsecchi E., Arcangeli A., Lombardi R., Boyse E., Carr I.M., Galli P., Goodman S.J.	2021	Frontiers in Marine Science	10.3389/fmars.2021.704786
1028	First assessment of eDNA-based detection approach to monitor the presence of Eurasian otter in Southern Italy	Jamwal P.S., Bruno A., Galimberti A., Magnani D., Krupa H., Casiraghi M., Loy A.	2021	Hystrix	10.4404/hystrix-00401-2021
1029	First Insights into the Diet Composition of Madeiran and Monteiro's Storm Petrels (Hydrobates castro and H. monteiroi) Breeding in the Azores	Carreiro A.R., Bried J., Deakin Z., Jones K.B., Thomas R.J., Symondson W.O.C., Ramos J.A., Medeiros R.	2021	Waterbirds	10.1675/063.044.0304
1030	First molecular assessment of two digenean parasites of the lancehead snake Bothrops moojeni Hoge, 1966 (Serpentes, Viperidae) in Brazil	Müller, MI; Emmerich, E; de Alcantara, EP; Ungari, LP; Ebert, MB; Morais, DH; O'Dwyer, LH; da Silva, RJ	2021	PARASITOLOGY RESEARCH	10.1007/s00436-020-07041-3
1031	Fish environmental RNA enables precise ecological surveys with high positive predictivity	Miyata K., Inoue Y., Amano Y., Nishioka T., Yamane M., Kawaguchi T., Morita O., Honda H.	2021	Ecological Indicators	10.1016/j.ecolind.2021.107796
1032	Food for everyone: Differential feeding habits of cryptic bat species inferred from DNA metabarcoding	Andriollo T., Michaux J.R., Ruedi M.	2021	Molecular Ecology	10.1111/mec.16073
1033	Four Actionable Bottlenecks and Potential Solutions to Translating Psychiatric Genetics Research: An Expert Review	Bourdon, JL; Davies, RA; Long, EC	2021	PUBLIC HEALTH GENOMICS	10.1159/000510832
1034	Freshwater vertebrates monitoring in Maninjau Lake, West Sumatra, Indonesia using environmental DNA	Roesma D.I., Tjong D.H., Janra M.N., Aidil D.R.	2021	Biodiversitas	10.13057/biodiv/d220543
1035	FROGS: a powerful tool to analyse the diversity of fungi with special management of internal transcribed spacers	Bernard M., RuCrossed D sign© O., Mariadassou M., Pascal G.	2021	Briefings in Bioinformatics	10.1093/bib/bbab318
1036	Fungal sporocarps house diverse and host-specific communities of fungicolous fungi	Maurice S., Arnault G., Nordén J., Botnen S.S., Miettinen O., Kauserud H.	2021	ISME Journal	10.1038/s41396-020-00862-1
1037	Generalist carnivores can be effective biodiversity samplers of terrestrial vertebrates	Shao X., Lu Q., Liu M., Xiong M., Bu H., Wang D., Liu S., Zhao J., Li S., Yao M.	2021	Frontiers in Ecology and the Environment	10.1002/fee.2407
1038	Genetic, Endocrine, and Microbiological Assessments of Blue, Humpback and Killer Whale Health using Unoccupied Aerial Systems	Atkinson, S; Rogan, A; Baker, CS; Dagdag, R; Redlinger, M; Polinski, J; Urban, J; Sremba, A; Branson, M; Mashburn, K; Pallin, L; Klink, A; Steel, D; Bortz, E; Kerr, I	2021	WILDLIFE SOCIETY BULLETIN	10.1002/wsb.1240
1039	Geography as non-genetic modulation factor of chicken cecal microbiota	Viso N.P., Redondo E., Carrasco J.M.D., Redondo L., Garcia J.S., Miyakawa M.F., Farber M.D.	2021	PLoS ONE	10.1371/journal.pone.0244724
1040	Global drivers of eukaryotic plankton biogeography in the sunlit ocean	Sommeria-Klein, G; Watteaux, R; Ibarbalz, FM; Karlusich, JJP; Iudicone, D; Bowler, C; Morlon, H	2021	SCIENCE	10.1126/science.abb3717
1041	Going out for dinner-The consumption of agriculture pests by bats in urban areas	Aguiar L.M.S., Bueno-Rocha I.D., Oliveira G., Pires E.S., Vasconcelos S., Nunes G.L., Frizzas M.R., Togni P.H.B.	2021	PLoS ONE	10.1371/journal.pone.0258066
1042	Graphene-Based Nanomaterials Modulate Internal Biofilm Interactions and Microbial Diversity	Evariste, L; Braylé, P; Mouchet, F; Silvestre, JM; Gauthier, L; Flahaut, E; Pinelli, E; Barret, M	2021	FRONTIERS IN MICROBIOLOGY	10.3389/fmicb.2021.623853
1043	Haemoprotozoan surveillance in peri-urban native and introduced wildlife from Australia	Egan S.L., Taylor C.L., Austen J.M., Banks P.B., Northover A.S., Ahlstrom L.A., Ryan U.M., Irwin P.J., Oskam C.L.	2021	Current Research in Parasitology and Vector-Borne Diseases	10.1016/j.crpvbd.2021.100052
1044	Helminth fauna and histopathology associated with parasitic infections in Phrynops geoffroanus (Schweigger, 1812) (Testudines, Chelidae) in a Brazilian river subjected to anthropogenic activities	da Fonseca, CF; Rojas, NJJT; Vieira, FM; Ferreira, APD; Rodrigues, MD; de Barros, MEG; da Silva, VA; de Moura, GJB; de Oliveira, JB	2021	VETERINARY PARASITOLOGY- REGIONAL STUDIES AND REPORTS	10.1016/j.vprsr.2021.100639
1045	Heterakis gallinarum and Histomonas meleagridis DNA persists in chicken houses years after depopulation	Beckmann J.F., Dormitorio T., Oladipupo S.O., Bethonico Terra M.T., Lawrence K., Macklin K.S., Hauck R.	2021	Veterinary Parasitology	10.1016/j.vetpar.2021.109536
1046	Host-Environment Interplay Shapes Fungal Diversity in Mosquitoes	Tawidian, P; Coon, KL; Jumpponen, A; Cohnstaedt, LW; Michel, K	2021	MSPHERE	10.1128/mSphere.00646-21
1047	How do forest management and wolf space-use affect diet composition of the wolf's main prey, the red deer versus a non-prey species, the European bison?	Churski M., Spitzer R., Coissac E., Taberlet P., Lescinskaite J., van Ginkel H.A.L., Kuijper D.P.J., Cromsigt J.P.G.M.	2021	Forest Ecology and Management	10.1016/j.foreco.2020.118620
1048	How reliable is the habitat suitability index as a predictor of great crested newt presence or absence?	Buxton A.S., Tracey H., Downs N.C.	2021	Herpetological Journal	10.33256/31.2.111117
1049	Hydroxynorketamines: Pharmacology and Potential Therapeutic Applications	Highland, JN; Zanos, P; Riggs, LM; Georgiou, P; Clark, SM; Morris, PJ; Moaddel, R; Thomas, CJ; Zarate, CA; Pereira, EFR; Gould, TD	2021	PHARMACOLOGICAL REVIEWS	10.1124/pharmrev.120.000149
1050	Identification of Mammalian and Poultry Species in Food and Pet Food Samples Using 16S rDNA Metabarcoding	Preckel, L; Brunen-Nieweler, C; Denay, G; Petersen, H; Cichna-Markl, M; Dobrovolny, S; Hochegger, R	2021	FOODS	10.3390/foods10112875
1051	Identifying molecular-based trophic interactions as a resource for advanced integrated pest management	Schmidt J.M., Acebes-Doria A., Blaauw B., Kheirodin A., Pandey S., Lennon K., Kaldor A.D., Toledo P.F.S., Grabarczyk E.E.	2021	Insects	10.3390/insects12040358
1052	Identifying prey of the Javan mongoose (Urva javanica) in Java from fecal samples using next-generation sequencing	Subrata S.A., Siregar S.R.T., André A., Michaux J.R.	2021	Mammalian Biology	10.1007/s42991-020-00086-y
1053	Impacts of large and small barriers on fish assemblage composition assessed using environmental DNA metabarcoding	Consuegra S., O'Rorke R., Rodriguez-Barreto D., Fernandez S., Jones J., Garcia de Leaniz C.	2021	Science of the Total Environment	10.1016/j.scitotenv.2021.148054
1054	Improving ecological surveys for the detection of cryptic, fossorial snakes using eDNA on and under artificial cover objects	Matthias L., Allison M.J., Maslovat C.Y., Hobbs J., Helbing C.C.	2021	Ecological Indicators	10.1016/j.ecolind.2021.108187
1055	Incorporation of indomethacin into a mesoporous silica nanoparticle enhances the anti-inflammatory effect Indomethacin into a mesoporous silica	Junior, SA; Pereira, PM; Tótoli, VD; Neves, ES; Monochio, M; Alvarenga, AWO; Hori, JI; Braz, WR; Rocha, LA; Nassar, EJ; Aldrovani, M; Furtado, RA	2021	EUROPEAN JOURNAL OF PHARMACEUTICAL SCIENCES	10.1016/j.ejps.2020.105601
1056	Influences of submerged plant collapse on diet composition, breadth, and overlap among four crane species at Poyang Lake, China	Hou J., Li L., Wang Y., Wang W., Zhan H., Dai N., Lu P.	2021	Frontiers in Zoology	10.1186/s12983-021-00411-2
1057	Insects, rodents, and pets as reservoirs, vectors, and sentinels of antimicrobial resistance	Gwenzi W., Chaukura N., Muisa-Zikali N., Teta C., Musvuugwa T., Rzymski P., Abia A.L.K.	2021	Antibiotics	10.3390/antibiotics10010068
1058	Integrating multiple chemical tracers to elucidate the diet and habitat of Cookiecutter Sharks	Carlisle A.B., Allan E.A., Kim S.L., Meyer L., Port J., Scherrer S., O’Sullivan J.	2021	Scientific Reports	10.1038/s41598-021-89903-z
1059	Integrating omics to characterize eco-physiological adaptations: How moose diet and metabolism differ across biogeographic zones	Fohringer C., Dudka I., Spitzer R., Stenbacka F., Rzhepishevska O., Cromsigt J.P.G.M., Gröbner G., Ericsson G., Singh N.J.	2021	Ecology and Evolution	10.1002/ece3.7265
1060	Intrastromal implantation of chicken corneal grafts into the cornea of rabbits for corneal thickening: an experimental study	Almodin, FM; Almodin, JM; Almodin, EM; Fernandes, N; Ferrara, P; Gonçalves, A	2021	INTERNATIONAL OPHTHALMOLOGY	10.1007/s10792-020-01573-4
1061	Isotope analysis combined with DNA barcoding provide new insights into the dietary niche of khulan in the Mongolian Gobi	Šturm M.B., Smith S., Ganbaatar O., Buuveibaatar B., Balint B., Payne J.C., Voigt C.C., Kaczensky P.	2021	PLoS ONE	10.1371/journal.pone.0248294
1062	Issues of under-representation in quantitative DNA metabarcoding weaken the inference about diet of the tundra vole Microtus oeconomus	Neby M., Kamenova S., Devineau O., Ims R.A., Soininen E.M.	2021	PeerJ	10.7717/peerj.11936
1063	It is the ambience, not the menu. Prey availability does not drive habitat selection by the endangered Pyrenean desman	Esnaola A., Mata V., Arrizabalaga-Escudero A., González-Esteban J., Larrañaga A., Rebelo H., Elosegi A., Aihartza J.	2021	Aquatic Conservation: Marine and Freshwater Ecosystems	10.1002/aqc.3563
1064	Just keep it simple? Benchmarking the accuracy of taxonomy assignment software in metabarcoding studies	Bik H.M.	2021	Molecular ecology resources	10.1111/1755-0998.13473
1065	Lake Sedimentary DNA Research on Past Terrestrial and Aquatic Biodiversity: Overview and Recommendations	Capo, E; Giguet-Covex, C; Rouillard, A; Nota, K; Heintzman, PD; Vuillemin, A; Ariztegui, D; Arnaud, F; Belle, S; Bertilsson, S; Bigler, C; Bindler, R; Brown, AG; Clarke, CL; Crump, SE; Debroas, D; Englund, G; Ficetola, GF; Garner, RE; Gauthier, J; Gregory-Eaves, I; Heinecke, L; Herzschuh, U; Ibrahim, A; Kisand, V; Kjær, KH; Lammers, Y; Littlefair, J; Messager, E; Monchamp, ME; Olajos, F; Orsi, W; Pedersen, MW; Rijal, DP; Rydberg, J; Spanbauer, T; Stoof-Leichsenring, KR; Taberlet, P; Talas, L; Thomas, C; Walsh, DA; Wang, YC; Willerslev, E; van Woerkom, A; Zimmermann, HH; Coolen, MJL; Epp, LS; Domaizon, I; Alsos, IG; Parducci, L	2021	QUATERNARY	10.3390/quat4010006
1066	Landscape analyses using eDNA metabarcoding and Earth observation predict community biodiversity in California	Lin, MX; Simons, AL; Harrigan, RJ; Curd, EE; Schneider, FD; Ruiz-Ramos, DV; Gold, Z; Osborne, MG; Shirazi, S; Schweizer, TM; Moore, TN; Fox, EA; Turba, R; Garcia-Vedrenne, AE; Helman, SK; Rutledge, K; Mejia, MP; Marwayana, O; Ramos, MMN; Wetzer, R; Pentcheff, ND; McTavish, EJ; Dawson, MN; Shapiro, B; Wayne, RK; Meyer, RS	2021	ECOLOGICAL APPLICATIONS	10.1002/eap.2379
1067	Large herbivores suppress liana infestation in an African savanna	Coverdale T.C., O’Connell R.D., Hutchinson M.C., Savagian A., Kartzinel T.R., Palmer T.M., Goheen J.R., Augustine D.J., Sankaran M., Tarnita C.E., Pringle R.M.	2021	Proceedings of the National Academy of Sciences of the United States of America	10.1073/pnas.2101676118
1068	Large-scale eDNA metabarcoding survey reveals marine biogeographic break and transitions over tropical north-western Australia	West K., Travers M.J., Stat M., Harvey E.S., Richards Z.T., DiBattista J.D., Newman S.J., Harry A., Skepper C.L., Heydenrych M., Bunce M.	2021	Diversity and Distributions	10.1111/ddi.13228
1069	Late Quaternary dynamics of Arctic biota from ancient environmental genomics	Wang Y., Pedersen M.W., Alsos I.G., De Sanctis B., Racimo F., Prohaska A., Coissac E., Owens H.L., Merkel M.K.F., Fernandez-Guerra A., Rouillard A., Lammers Y., Alberti A., Denoeud F., Money D., Ruter A.H., McColl H., Larsen N.K., Cherezova A.A., Edwards M.E., Fedorov G.B., Haile J., Orlando L., Vinner L., Korneliussen T.S., Beilman D.W., Bjørk A.A., Cao J., Dockter C., Esdale J., Gusarova G., Kjeldsen K.K., Mangerud J., Rasic J.T., Skadhauge B., Svendsen J.I., Tikhonov A., Wincker P., Xing Y., Zhang Y., Froese D.G., Rahbek C., Nogues D.B., Holden P.B., Edwards N.R., Durbin R., Meltzer D.J., Kjær K.H., Möller P., Willerslev E.	2021	Nature	10.1038/s41586-021-04016-x
1070	Leech blood-meal invertebrate-derived DNA reveals differences in Bornean mammal diversity across habitats	Drinkwater R., Jucker T., Potter J.H.T., Swinfield T., Coomes D.A., Slade E.M., Gilbert M.T.P., Lewis O.T., Bernard H., Struebig M.J., Clare E.L., Rossiter S.J.	2021	Molecular Ecology	10.1111/mec.15724
1071	Let-7, Lin28 and Hmga2 Expression in Ciliary Epithelium and Retinal Progenitor Cells	Frasson, LT; Dalmaso, B; Akamine, PS; Kimura, ET; Hamassaki, DE; Del Debbio, CB	2021	INVESTIGATIVE OPHTHALMOLOGY & VISUAL SCIENCE	10.1167/iovs.62.3.31
1072	Library-independent source tracking of fecal contamination in selected stations and tributaries of Laguna Lake, Philippines	Abello J.J.M., Malajacan G.T., Labrador K.L., Nacario M.A.G., Galarion L.H., Obusan M.C.M., Rivera W.L.	2021	Journal of Water and Health	10.2166/wh.2021.058
1073	Linking Pélardon artisanal goat cheese microbial communities to aroma compounds during cheese-making and ripening	Penland M., Falentin H., Parayre S., Pawtowski A., Maillard M.-B., Thierry A., Mounier J., Coton M., Deutsch S.-M.	2021	International Journal of Food Microbiology	10.1016/j.ijfoodmicro.2021.109130
1074	Liver status of goats fed with cactus cladodes genotypes resistant to Dactylopius opuntiae	da Silva, TGP; Munhame, JA; Lopes, LA; Souza, FDL; Guim, A; de Carvalho, FFR; Soares, PC; de Barros, MEG; Arandas, JKG; Batista, AMV	2021	SMALL RUMINANT RESEARCH	10.1016/j.smallrumres.2021.106359
1075	Long distance (>20 km) downstream detection of endangered stream frogs suggests an important role for eDNA in surveying for remnant amphibian populations	Villacorta-Rath, C; Hoskin, CJ; Strugnell, JM; Burrows, D	2021	PEERJ	10.7717/peerj.12013
1076	Long-term storage of feces at -80 °C versus -20 °C is negligible for 16S rRNA amplicon profiling of the equine bacterial microbiome	Gavriliuc S., Stothart M.R., Henry A., Poissant J.	2021	PeerJ	10.7717/peerj.10837
1077	Lord of the Diptera (and Moths and a Spider): Molecular Diet Analyses and Foraging Ecology of Indiana Bats in Illinois	O'Rourke D.R., Mangan M.T., Mangan K.E., Bokulich N.A., MacManes M.D., Foster J.T.	2021	Frontiers in Ecology and Evolution	10.3389/fevo.2021.623655
1078	Lost and found: Frogs in a biodiversity hotspot rediscovered with environmental DNA	Lopes C.M., Baêta D., Valentini A., Lyra M.L., Sabbag A.F., Gasparini J.L., Dejean T., Haddad C.F.B., Zamudio K.R.	2021	Molecular Ecology	10.1111/mec.15594
1079	Low Concentrations of Chlorhexidine Inhibit the Formation and Structural Integrity of Enzyme-Treated Multispecies Oral Biofilms	Gränicher K.A., Karygianni L., Attin T., Thurnheer T.	2021	Frontiers in Microbiology	10.3389/fmicb.2021.741863
1080	Low occurrence of ranavirus in the Prairie Pothole Region of Montana and North Dakota (USA) contrasts with prior surveys	Tornabene, BJ; Crespi, EJ; Traversari, BA; Stemp, KM; Breuner, CW; Goldberg, CS; Hossack, BR	2021	DISEASES OF AQUATIC ORGANISMS	10.3354/dao03640
1081	Major shortfalls impairing knowledge and conservation of freshwater molluscs	Lopes-Lima, M; Riccardi, N; Urbanska, M; Köhler, F; Vinarski, M; Bogan, AE; Sousa, R	2021	HYDROBIOLOGIA	10.1007/s10750-021-04622-w
1082	Mapping differences in mammalian distributions and diversity using environmental DNA from rivers	Broadhurst H.A., Gregory L.M., Bleakley E.K., Perkins J.C., Lavin J.V., Bolton P., Browett S.S., Howe C.V., Singleton N., Tansley D., Sales N.G., McDevitt A.D.	2021	Science of the Total Environment	10.1016/j.scitotenv.2021.149724
1083	Mapping the human genetic architecture of COVID-19	Niemi, MEK; Karjalainen, J; Daly, M; Ganna, A; Mehtonen, J; Cordioli, M; Kaunisto, M; Pigazzini, S; Donner, K; Kivinen, K; Palotie, A; Daly, MJ; Liao, RG; Kanai, M; Veerapen, K; Minica, C; Trankiem, A; Balaconis, MK; Nguyen, H; Solomonson, M; Francioli, L; Wang, QB; Green, RC; Bryant, S; Finucane, H; Martin, AR; Zhou, W; Nkambule, L; Karczewski, KJ; Atkinson, EG; Tsuo, K; Baya, N; Turley, P; Gupta, R; Walters, RK; Palmer, DS; Sarma, G; Cheng, N; Lu, WH; Churchhouse, C; Goldstein, J; King, D; Seed, C; Neale, BM; Satterstrom, FK; Pathak, GA; Wendt, FR; Polimanti, R; Andrews, SJ; Sloofman, L; Sealfon, SC; Fernandez-Cadenas, I; Schulte, EC; Protzer, U; Striano, P; Coviello, DA; Zara, F; Salpietro, V; Iacomino, M; Scudieri, P; Bocciardi, R; Minetti, C; Vari, MS; Madia, F; Marouli, E; Kanoni, S; Moutsianas, L; Karim, MA; Ghoussaini, M; Schwartzentruber, J; Dunham, I; Savage, J; Posthuma, D; Tissink, E; Uffelmann, E; Butler-Laporte, G; Richards, JB; Nakanishi, T; Morrison, DR; Forgetta, V; Ghosh, B; Laurent, L; Henry, D; Abdullah, T; Adeleye, O; Mamlouk, N; Kimchi, N; Afrasiabi, Z; Rezk, N; Vulesevic, B; Bouab, M; Guzman, C; Petitjean, L; Tselios, C; Xue, XQ; Afilalo, J; Adra, D; Kim, HN; Okada, Y; Byun, J; Han, YH; Uddin, MJ; Smith, GD; Willer, CJ; Buxbaum, JD; Sloofman, LG; Collins, BL; Levy, T; Underwood, SJ; Britvan, B; Keller, K; Tang, L; Peruggia, M; Hiester, LL; Niblo, K; Aksentijevich, A; Labkowsky, A; Karp, A; Zlatopolsky, M; Arora, J; Raychaudhuri, S; Mercader, J; Cusick, C; Pasaniuc, B; Julienne, H; Aschard, H; Shi, HWB; Yengo, L; Chwialkowska, K; Francescatto, M; Davis, L; Kerchberger, VE; Lee, S; Priest, J; Vadgama, N; Tanigawa, Y; Renieri, A; Sankaran, VG; van Heel, D; de Salazar, A; van Heel, DA; Hunt, KA; Trivedi, B; Deelen, P; Franke, L; Claringbould, A; Lopera, E; Warmerdam, R; van Blokland, I; Lanting, P; Mooser, V; Li, R; Belisle, A; Lepage, P; Ragoussis, J; Auld, D; Lathrop, GM; Biesecker, L; Baillie, JK; Clohisey, S; Fourman, MH; Furniss, J; Haley, C; Law, A; Millar, J; Pairo-Castineira, E; Parkinson, N; Rawlik, K; Russell, CD; Shih, B; Tenesa, A; Wang, B; Zechner, M; Law, A; Hendry, R; Armstrong, R; Boz, C; Brown, A; Cullum, L; Day, N; Duncan, E; Finernan, P; Golightly, A; Law, D; Law, R; Law, S; Mal, H; Mcmaster, E; Meikle, J; Oosthuyzen, W; Paterson, T; Stenhouse, A; Swets, M; Szoor-McElhinney, H; Taneski, F; Wackett, T; Ward, M; Weaver, J; Coyle, J; Gallagher, B; Lidstone-Scott, R; Hamilton, D; Griffiths, F; Keating, S; Walsh, T; Bretherick, AD; Grimes, G; Hayward, C; Klaric, L; Meynert, AM; Ponting, CP; Richmond, A; Vitart, V; Wilson, JF; Mari, F; Lista, M; Perticaroli, V; Fallerini, C; Daga, S; Baldassarri, M; Fava, F; Frullanti, E; Valentino, F; Doddato, G; Giliberti, A; Bruttini, M; Croci, S; Meloni, I; Beligni, G; Tommasi, A; Di Sarno, L; Palmieri, M; Carriero, ML; Alaverdian, D; Iuso, N; Inchingolo, G; Tita, R; Amitrano, S; Mencarelli, MA; Lo Rizzo, C; Pinto, AM; Montagnani, F; Tumbarello, M; Furini, S; Benetti, E; Zguro, K; Capitani, K; Zanelli, G; Bianchi, F; Bernasconi, A; Ceri, S; Pinoli, P; Baillie, SC; Canakoglu, A; Wolford, B; Faucon, A; Dutta, AK; Patel, S; Schurmann, C; Harry, E; Birney, E; Nasir, J; Marttila, M; Dueker, N; Limou, S; Rahmouni, S; Mbarek, H; Darwish, D; Ismail, SI; Saad, C; Al-Sarraj, Y; Badji, RM; Al-Muftah, W; Al Thani, A; Uddin, MM; Albertos, R; Ferrer, R; Pérez-Tur, J; Li, RL; Medina-Gómez, C; Sedaghati-Khayat, B; Vallerga, C; Boer, C; Kennis-Szilagyi, I; Prijatelj, V; Folkersen, L; Moltke, I; Koelling, N; Spencer, CA; Teumer, A; Kousathanas, A; Pasko, D; Caulfield, MJ; Scott, RH; Walker, S; Stuckey, A; Odhams, CA; Rhodes, D; Fowler, T; Rendon, A; Chan, G; Arumugam, P; Utrilla, A; Verdugo, RA; Zárate, R; Gómez-Cabrero, D; Carnero-Montoro, E; Alarcón-Riquelme, ME; Martínez-Bueno, M; Cadilla, CL; Moreno-Estrada, A; Garmendia, A; Moya, L; Boua, PR; Favé, MJ; Lemaçon, A; Migeotte, I; Varnai, R; Szentpeteri, JL; Sipeky, C; Colombo, F; von Hohenstaufen, K; Lio, P; Im, H; Han, C; Song, H; Lim, J; Lee, Y; Kim, S; Atanasovska, B; Ahmad, HF; Jansen, P; Hottenga, JJ; Bartels, M; de Geus, EJC; Nivard, MG; Kornilov, SA; Sivanadhan, I; Perumal, S; Esmaeeli, S; Pearson, NM; Auton, A; Shelton, JF; Shastri, AJ; Filshtein-Sonmez, T; Coker, D; Symons, A; Aslibekyan, S; O'Connell, J; Ye, C; Weldon, CH; Esparza-Gordillo, J; Perera, M; Yang, G; Alarcon, C; Herrmann, S; Friedman, P; O'Leary, K; Mazurek, S; Tuck, M; Banagan, J; Hamidi, Z; O'Brien, T; Meltzer, D; Raffat, N; de la Horra, C; O'Donnell, P; Nutescu, E; Moreno, D; Barbour, A; Gallego-Durán, R; Ferwerda, B; van de Beek, D; Brouwer, MC; Beudel, M; Koning, R; Vlaar, APJ; Algera, AG; van Baarle, F; Bos, L; Botta, M; de Bruin, S; Bulle, E; Dongelmans, D; Elbers, P; Fleuren, L; Girbes, A; Hagens, L; Heunks, L; Horn, J; van Mourik, N; Paulus, F; Raasveld, J; Schultz, MJ; Smit, M; Teunissen, C; Thoral, P; de Vries, H; Wiersinga, WJ; van Agtmael, M; Bomers, M; de Brabander, J; de Bree, G; Chouchane, O; Geerlings, S; Goorhuis, B; Grobusch, MP; Harris, V; Hermans, SM; Hovius, JW; Nellen, J; Peters, E; van der Poll, T; Prins, JM; Reijnders, T; Schinkel, M; Schuurman, A; Sigaloff, K; Stijnis, CS; Tsonas, A; van der Valk, M; van Vugt, M; Zwinderman, AHK; Bax, D; Cloherty, A; Geijtenbeek, T; Hafkamp, F; Preckel, B; Bogaard, HJ; Bonta, P; Nossent, EJ; Bugiani, M; Geerts, B; Hollmann, M; Veelo, D; Hamann, J; Hemke, R; de Jong, MD; Stilma, W; Wouters, D; Minnaar, RP; Kromhout, A; van Uffelen, KWJ; Wolterman, RA; Roberts, G; Park, D; Ball, CA; Coignet, M; McCurdy, S; Knight, S; Partha, R; Rhead, B; Zhang, M; Berkowitz, N; Gaddis, M; Noto, K; Ruiz, L; Pavlovic, M; Hong, EL; Rand, K; Girshick, A; Guturu, H; Baltzell, AH; Georges, M; Melo, S; Jacques, N; Di Valentin, E; Giroule, F; Collignon, A; Radermecker, C; Lebrun, M; Perée, H; Latour, S; Barada, O; Sanchez, J; Meunier, M; Mariavelle, E; Anania, S; Gazon, H; Mni, M; Wéry, M; Belhaj, Y; Guntz, J; Jadot, L; Claassen, S; Beguin, Y; Gofflot, S; El Kandoussi, K; Thonon, R; Bouysran, Y; Busson, A; Peyrassol, X; Wilkin, F; Pichon, B; Smits, G; Vandernoot, I; Goffard, JC; Moutschen, M; Misset, B; Darcis, G; Guiot, J; Azarzar, S; Dellot, P; Bertrand, A; Parzibut, G; Clarinval, M; Moermans, C; Malaise, O; Huynen, P; Mesdagh, A; Josse, C; Boujemla, B; Juszczak, D; Fadeur, M; Camby, S; Meuris, C; Thys, M; Jacques, J; Henket, M; Léonard, P; Frippiat, F; Giot, JB; Sauvage, AS; Von Frenckell, C; Staderoli, A; Lambermont, B; Louis, E; Afilalo, M; Oliveira, M; Brenner, B; Brassard, N; Durand, M; Chassé, M; Kaufmann, DE; Schurr, E; Davis, LK; Cox, NJ; Below, JE; Sealock, JM; Faucon, AB; Shuey, MM; Polikowsky, HG; Petty, LE; Shaw, DM; Chen, HH; Zhu, WY; Ludwig, KU; Schröder, J; Rolker, S; Nöthen, MM; Fazaal, J; Maj, C; Keitel, V; Jensen, BEO; Feldt, T; Knopp, L; Kurth, I; Eggermann, T; Marx, N; Dreher, M; Pink, I; Cornberg, M; Illig, T; Volland, S; Lehmann, C; Schommers, P; Augustin, M; Rybniker, J; Koehler, P; Cornely, OA; Altmüller, J; Berger, MM; Brenner, T; Hinney, A; Witzke, O; Bals, R; Herr, C; Ludwig, N; Walter, J; Fuchsberger, C; Pattaro, C; De Grandi, A; Pramstaller, P; Emmert, D; Melotti, R; Foco, L; Mascalzoni, D; Gögele, M; Domingues, F; Hicks, A; Gignoux, CR; Wicks, SJ; Crooks, K; Barnes, KC; Daya, M; Shortt, J; Rafaels, N; Chavan, S; Goldstein, DB; Kiryluk, K; Sengupta, S; Menon, A; So, YS; Chung, W; Reilly, MP; Khan, A; Wang, C; Gharavi, AG; Shang, N; O'Byrne, SM; Nandakumar, R; Povysil, G; Bhardwaj, N; Ionita-Laza, I; Hod, E; Pendrick, D; Park, SK; Kim, HL; Kang, CK; Park, WB; Lee, HJ; Song, KH; Ham, SY; Jung, J; Kim, ES; Bin Kim, H; Yoon, KJ; Paik, NJ; Seok, W; Yoon, H; Joo, EJ; Chang, Y; Ryu, S; Park, JS; Park, KU; Ellinghaus, D; Degenhardt, F; Juzenas, S; Tran, F; Rosenstiel, P; Schreiber, S; Franke, A; Wacker, EM; Uellendahl-Werth, F; ElAbd, H; Wienbrandt, L; Rühlemann, MC; Wendorff, M; Tanck, A; Gassner, C; Hemmrich-Stanisak, G; Kässens, J; Basso, MEF; Schulzky, M; Wittig, M; Braun, N; Wesse, T; Albrecht, W; Yi, XL; Nebel, A; Peschuck, A; May, S; Karina, B; Brunak, S; Cáceres, M; Lerga-Jaso, J; Lenz, TL; Teles, A; Azuure, C; Özer, O; Albillos, A; Mateos, B; Mesonero, F; Téllez, L; Rodríguez-Gandía, M; Bujanda, L; Banales, JM; Romero-Gómez, M; Buti, M; Maya-Miles, D; Garcia-Etxebarria, K; Izquierdo-Sanchez, L; Rodrigues, PM; Rodriguez-Frias, F; Riveiro-Barciela, M; Julià, A; Palom, A; Marsal, S; Heidecker, B; Kurth, F; Sander, LE; Mayer, A; Braun, A; Skurk, C; Thibeault, C; Helbig, ET; Kraft, J; Lippert, LJ; Suwalski, P; Ripke, S; Poller, W; Wang, XM; Karadeniz, Z; Garcia, F; Quero, JH; Chueca, N; Cejudo, TG; Hanses, F; Wilfling, S; Zoller, H; Schaefer, B; Holter, JC; Hov, JR; Karlsen, TH; Folseraas, T; Holten, AR; Dyrhol-Riise, AM; Tonby, K; Lind, A; Müller, F; Dudman, S; Grimsrud, MM; Fernández, J; Ferrando, C; Reverter, E; Badia, JR; Hernandez-Tejero, M; Castro, P; de Cid, R; Nolla, AC; Cortes, B; Galván-Femenia, I; Blay, N; Farre, X; Asselta, R; Duga, S; Mantovani, A; Protti, A; Aghemo, A; Lleo, A; Voza, A; Azzolini, E; Paraboschi, EM; My, I; Cecconi, M; Tentorio, P; Badalamenti, S; Bombace, S; Cappadona, C; Rimoldi, V; Goerg, S; Hehr, U; Perez, EF; Lenning, OB; Vadla, MS; Myhre, R; Ortiz, AB; de Pablo, R; Chercoles, AG; Nafria-Jimenez, B; Ruiz, A; Hernández, I; de Rojas, I; Marquié, M; Boada, M; Prati, D; Baselli, G; Valenti, L; Cherubini, A; Muscatello, A; Hu, C; Bianco, C; Galimberti, D; Scarpini, E; Ceriotti, F; Lamorte, G; Terranova, L; Ostadreza, M; Zanella, A; Bandera, A; Gori, A; Fracanzani, AL; Pesenti, A; Paccapelo, C; Martinelli-Boneschi, F; Peyvandi, F; Blasi, F; Grasselli, G; Costantino, G; Santoro, L; Scudeller, L; Carrabba, M; Baldini, M; Miozzo, M; Montano, N; Gualtierotti, R; Pelusi, S; Bosari, S; Aliberti, S; Monzani, V; Invernizzi, P; Gerussi, A; Milani, C; Ramirez, A; Andrade, V; Barreira, A; Kildal, AB; Glück, A; Bahmer, T; Latiano, A; Palmieri, O; Rando-Segura, A; Roade, L; Solier, A; Jiménez, D; Nieto, R; Bellinghausen, C; Quereda, C; Navas, E; Spinner, CD; Schneider, J; Lange, C; Heyckendorf, J; Sancho, C; Intxausti, M; Hoff, DAL; Afset, JE; Haider, S; Pestaña, D; Toapanta, D; Urrechaga, E; España, PP; Pontali, E; Garbarino, L; Mazzocco, M; Arana, E; Ayo, NI; Sánchez, FG; Malvestiti, F; Pezzoli, G; Neb, H; D'Amato, M; Goikoetxea, J; Müller, KE; Heggelund, L; Gaede, K; Sumoy, L; Kogevinas, M; Garcia-Aymerich, J; Castaño-Vinyals, G; Dobaño, C; Moreno, V; Gutiérrez-Stampa, MA; Vehreschild, MJGT; Khodamoradi, Y; Castoldi, M; Zheng, TH; Seilmaier, MJ; Martínez, N; Hoffmann, P; Heilmann-Heimbach, S; Bacher, P; Ciesek, S; Landmesser, U; Skogen, V; Calderón, EJ; Medrano, FJ; Delgado, J; Morilla, R; Friaza, V; Gudbjartsson, DF; Stefansson, K; Sulem, P; Sveinbjornsson, G; Melsted, P; Norddahl, G; Moore, KHS; Thorsteinsdottir, U; Holm, H; Bernardo, D; Ampuero, J; Rello, SR; Magi, R; Milani, L; Metspalu, A; Laisk, T; Läll, K; Lepamets, M; Esko, T; Reimann, E; Alavere, H; Metsalu, K; Puusepp, M; Naaber, P; Laane, E; Pesukova, J; Peterson, P; Kisand, K; Tabri, J; Allos, R; Hensen, K; Starkopf, J; Ringmets, I; Tamm, A; Kallaste, A; Kristiansson, K; Koskelainen, S; Perola, M; Rivolta, C; Quinodoz, M; Kamdar, D; Bochud, PY; Bibert, S; Boillat, N; Nussle, SG; Albrich, W; Suh, N; Neofytos, D; Erard, V; Voide, C; Bochud, PY; Rivolta, C; Bibert, S; Quinodoz, M; Kamdar, D; Neofytos, D; Erard, ; Voide, C; Friolet, R; Vollenweider, P; Pagani, JL; Oddo, M; zu Bentrup, FM; Conen, A; Clerc, O; Marchetti, O; Guillet, A; Guyat-Jacques, C; Foucras, S; Rime, M; Chassot, J; Jaquet, M; Viollet, RM; Lannepoudenx, Y; Portopena, L; Desgranges, F; Filippidis, P; Guéry, B; Haefliger, D; Kampouri, EE; Manuel, O; Munting, A; Papadimitriou-Olivgeris, M; Regina, J; Rochat-Stettler, L; Suttels, ; Tadini, E; Tschopp, J; Van Singer, M; Viala, B; Boillat-Blanco, N; Brahier, T; Hügli, O; Meuwly, JY; Pantet, O; Pumarola, T; Nussle, SG; Bochud, M; D'Acremont, ; Younes, SE; Albrich, WC; Suh, N; Cerny, A; O'Mahony, L; Frischknecht, M; Kleger, GR; Filipovic, M; Kahlert, CR; Wozniak, H; Negro, TR; Pugin, J; Bouras, K; Knapp, C; Egger, T; Perret, A; Montillier, P; di Bartolomeo, C; Barda, B; Carreras, A; Mercader, JM; Guindo-Martinez, M; Torrents, D; Gori, M; Picchiotti, N; Mondelli, MU; Bruno, R; Ludovisi, S; Castelli, F; Quiros-Roldan, E; Degli Antoni, M; Vaghi, M; Rusconi, S; Riva, A; Siano, M; Gabrieli, A; Fabbiani, M; Rossetti, B; Rancan, I; Bargagli, E; Bergantini, L; D'Alessandro, M; Cameli, P; Bennet, D; Franchi, F; Anedda, F; Marcantonio, S; Scolletta, S; Mazzei, MA; Guerrini, S; Cantarini, L; Conticini, E; Frediani, B; Tacconi, D; Spertilli, C; Feri, M; Donati, A; Scala, R; Guidelli, L; Spargi, G; Corridi, M; Nencioni, C; Croci, L; Bandini, M; Spagnesi, M; Piacentini, P; Desanctis, E; Cappelli, S; Caldarelli, GP; Canaccini, A; Verzuri, A; Anemoli, V; Ognibene, A; Pancrazi, A; Lorubbio, M; Monforte, AD; Merlini, E; Miraglia, FG; Girardis, M; Busani, S; Venturelli, S; Antinori, A; Emiliozzi, A; Vergori, A; Francisci, D; Schiaroli, E; Paciosi, F; Scotton, PG; Andretta, F; Panese, S; Scaggiante, R; Gatti, F; Della Monica, M; Piscopo, C; Capasso, M; Russo, R; Andolfo, I; Iolascon, A; Merla, G; Fiorentino, G; Castori, M; Carella, M; Aucella, F; Di Biagio, A; Bassetti, M; Masucci, L; Guarnaccia, A; Sanguinetti, M; Valente, S; De Vivo, O; Mandalà, M; Giorli, A; Salerni, L; Zucchi, P; Parravicini, P; Giannattasio, F; Trotta, T; Coiro, G; Mussini, C; Bosio, G; Martinelli, E; Tavecchia, L; Belli, MA; Mancarella, S; Crotti, L; Parati, G; Rizzi, M; Maggiolo, F; Ripamonti, D; La Rovere, MT; Sarzi-Braga, S; Bussotti, M; Ravaglia, S; Sabrina, R; Artuso, R; Perrella, A; Romani, D; Bergomi, P; Catena, E; Colombo, R; Dei, S; Tanfoni, M; Sanarico, M; Raimondi, F; Biscarini, F; Stella, A; Bergomi, M; Vecchia, M; Mantovani, S; Zanella, I; Cossarizza, A; Parisi, SG; Baratti, S; Squeo, GM; Raggi, P; Marciano, C; Perna, R; Menatti, E; Lena, F; Gabbi, C; Bachetti, T; Suardi, C; Bottà, G; Di Domenico, P; Trembath, RC; Huang, QQ; Martin, HC; Mason, D; Wright, J; Finer, S; Akhtar, S; Anwar, M; Arciero, E; Ashraf, S; Breen, G; Chung, R; Curtis, CJ; Chowdhury, M; Colligan, G; Deloukas, P; Durham, C; Griffiths, C; Hurles, M; Hussain, S; Islam, K; Khan, A; Khan, A; Lavery, C; Lee, SH; Lerner, R; MacArthur, D; MacLaughlin, B; Martin, H; Miah, S; Newman, B; Safa, N; Tahmasebi, F; Griffiths, CJ; Smith, A; Boughton, AP; Li, KW; LeFaive, J; Annis, A; Zöllner, S; Wang, JM; Beck, A; Jannes, CE; Krieger, JE; Pereira, AC; Velho, M; Marques, E; Lima, IR; Tada, MT; Valino, K; McCarthy, M; Rosenberger, C; Chang, D; Hammer, C; Hunkapiller, J; Mahajan, A; Pendergrass, S; Sucheston-Campbell, L; Yaspan, B; Lee, JE; Lee, HS; Shin, E; Jang, HY; Kim, S; Kym, S; Kim, YS; Jeong, H; Alegria, A; Kwon, KT; Kim, SW; Kim, JY; Jang, YR; Kim, HA; Lee, JY; Lee, JE; Lee, S; Choe, KW; Kang, YM; Ha Jee, S; Jung, KJ; Parikh, V; Wheeler, M; Dalton, K; Christle, J; Gorzynski, J; de Jong, H; Sutton, S; Youlton, N; Joshi, R; Jimenez-Morales, D; Hughes, C; Amar, D; Hershman, S; Kirillova, A; Seo, K; Huang, Y; Raja, A; Zhen, J; Ashley, E; Bustamante, C; Rivas, M; Ioannidis, A; Pinksy, B; Shoura, M; Hammond, N; Watson, N; Huang, C; Sahoo, M; Wang, H; Febbo, P; Farh, K; Schroth, GP; DeSouza, F; Deboever, C; Szalma, S; Rubinacci, S; Delaneau, O; McGuigan, PJ; Wasson, C; Finn, S; Green, J; Collins, E; King, B; Moore, LSP; Vizcaychipi, MP; Martins, LGD; Carungcong, J; Hall, K; Mapfunde, I; Campbell, A; Smuts, S; Duffield, J; Smith, O; Mallon, L; Claire, W; Nichol, A; Brickell, K; Smyth, M; Murphy, L; Ward, G; Bremmer, P; Page, VJ; Carmody, S; Semple, MG; Solomon, T; Turtle, LCW; Hardwick, H; Adeniji, K; Agranoff, D; Eziefula, C; Agwuh, K; Ail, D; Aldera, EL; Allen, L; Beranova, E; Crisp, N; Deery, J; Hazelton, T; Knight, A; Price, C; Tilbey, S; Turki, S; Turney, S; Angus, B; Ashish, A; Atkinson, D; Bari, S; Barlow, G; Barnass, S; Barrett, N; Douthwaite, S; Ostermann, M; Shankar-Hari, M; Bassford, C; Basude, S; Baxter, D; Beadsworth, M; Welters, I; Bernatoniene, J; Berridge, J; Best, N; Bothma, P; Tupper-Carey, D; Chadwick, D; Brittain-Long, R; Bulteel, N; Murphy, L; Wrobel, N; McCafferty, S; Morrice, K; MacLean, A; Burden, T; Burtenshaw, A; Caruth, V; Chambler, D; Chee, N; Child, J; Chukkambotla, S; Clark, T; Collini, P; Evans, C; Mills, GH; Ahmad, N; Barker, J; Bauchmuller, K; Bird, S; Cawthron, K; Harrington, K; Jackson, Y; Kibutu, F; Lenagh, B; Masuko, S; Raithatha, A; Wiles, M; Willson, J; Newell, H; Lye, A; Nwafor, L; Jarman, C; Rowland-Jones, S; Foote, D; Cole, J; Thompson, R; Watson, J; Hesseldon, L; Macharia, I; Chetam, L; Smith, J; Ford, A; Anderson, S; Birchall, K; Housley, K; Walker, S; Milner, L; Hanratty, H; Trower, H; Phillips, P; Oxspring, S; Donne, B; Cosgrove, C; Cupitt, J; Cutino-Moguel, MT; Dark, P; Dawson, C; Dervisevic, S; Drummond, A; Ustianowski, A; DuRand, I; Dushianthan, A; Dyer, T; Fegan, C; Finn, A; Fullerton, D; Matovu, E; Garg, S; Garg, A; Gkrania-Klotsas, E; Moore, E; Godden, J; Goldsmith, A; Graham, C; Hardy, E; Hartshorn, S; Harvey, D; Havalda, P; Workman, A; Hawcutt, DB; Hobrok, M; Hodgson, L; Hormis, A; Jacobs, M; Jain, S; Jennings, P; Kaliappan, A; Kasipandian, V; Kegg, S; Kelsey, M; Kerrison, C; Kerslake, I; Koch, O; Baruah, R; Morris, S; Ferguson, S; Shepherd, A; Koduri, G; Koshy, G; Leiner, T; Mortimore, K; Laha, S; Laird, S; Larkin, S; Lillie, P; Limb, J; Linnett, V; Little, J; Lyttle, M; MacNaughton, E; Mankregod, R; Masson, H; McCullough, K; McEwen, R; Wilson, L; Meda, M; Minton, J; Ward, K; Mirfenderesky, M; Mohandas, K; Mok, Q; Moon, J; Capps, N; Jose, S; Morgan, P; Morris, C; Moses, S; Mpenge, M; Mulla, R; Murphy, M; Nagel, M; Nagarajan, T; Nelson, M; O'Shea, MK; Green, CA; Otahal, I; Pais, M; Panchatsharam, S; Papakonstantinou, D; Bancroft, H; Bellamy, M; Carmody, M; Daglish, J; Moore, F; Rhodes, J; Sangombe, M; Kadiri, S; Scriven, J; Paraiso, H; Patel, B; Pattison, N; Pepperell, J; Phull, M; Pintus, S; Pooni, JS; Post, F; Cavazza, A; Cockrell, M; Corcoran, E; Depante, M; Finney, C; Jerome, E; McPhail, M; Nayak, M; Noble, H; O'Reilly, K; Pappa, E; Saha, R; Saha, S; Smith, J; Knighton, A; Price, D; Prout, R; Rae, N; Reschreiter, H; Reynolds, T; Richardson, N; Roberts, M; Roberts, D; Rose, A; Rousseau, G; Ryan, B; Saluja, T; Shah, A; Shanmuga, P; Sharma, A; Shawcross, A; Sizer, J; Bastion, V; Clarke, D; David, B; Kent, H; Lorusso, R; Lubimbi, G; Murdoch, S; Penacerrada, M; Thomas, A; Valentine, J; Vochin, A; Wulandari, R; Djeugam, B; Smith, R; Snelson, C; Whitehouse, T; Spittle, N; Staines, N; Visuvanathan, S; Stambach, T; Stewart, R; Subudhi, P; Szakmany, T; Tatham, K; Thomas, J; Thompson, C; Tridente, A; Twagira, M; Vallotton, N; Vincent-Smith, L; Vuylsteke, A; Waddy, S; Wake, R; Walden, A; Whittaker, P; Whittington, A; Papineni, P; Wijesinghe, M; Winchester, S; Wiselka, M; Wolverson, A; Wooton, DG; Yates, B; Young, P; Beale, R; Hinds, C; Gountouna, E; Porteous, DJ; Harrison, D; Rowan, K; Band, G; Klenerman, P; Knight, J; Bogaert, D; Shen, X; Yang, ZJ; Zhai, RR; Zheng, CQ; Bulik, CM; Landén, M; Fundín, B; Wu, Y; Yang, J; Norman, L; Pius, R; Drake, TM; Fairfield, CJ; Knight, SR; Mclean, KA; Murphy, D; Shaw, CA; Docherty, AB; Harrison, EM; Dalton, J; Girvan, M; Saviciute, E; Roberts, S; Harrison, J; Marsh, L; Connor, M; Halpin, S; Jackson, C; Gamble, C; Donohue, C; Leeming, G; Wham, M; Scott-Brown, J; Alex, B; Bach, B; Begg, C; Ho, AYW; Horby, PW; Ling, L; Maslove, D; McAuley, D; Montgomery, H; Nichol, A; Openshaw, PJM; Thwaites, RS; Moore, SC; Summers, C; Armstrong, L; Bates, H; Dooks, E; Farquhar, F; Hairsine, B; McParland, C; Packham, S; Alldis, Z; Astin-Chamberlain, R; Bibi, F; Biddle, J; Blow, S; Bolton, M; Borra, C; Bowles, R; Burton, M; Choudhury, Y; Collier, D; Cox, A; Easthope, A; Ebano, P; Fotiadis, S; Gurasashvili, J; Halls, R; Hartridge, P; Kallon, D; Kassam, J; Lancoma-Malcolm, I; Matharu, M; May, P; Mitchelmore, O; Newman, T; Patel, M; Pheby, J; Pinzuti, I; Prime, Z; Prysyazhna, O; Shiel, J; Taylor, M; Tierney, C; Wood, S; Zak, A; Zongo, O; Forsey, M; Nicholson, A; Riches, J; Vertue, M; Grauslyte, L; Hussain, M; Pogreban, T; Rosaroso, L; Salciute, E; Franke, G; Wong, J; George, A; Akeroyd, L; Bano, S; Bromley, M; Gurr, L; Lawton, T; Morgan, J; Sellick, K; Warren, D; Wilkinson, B; McGowan, J; Ledgard, C; Stacey, A; Pye, K; Bellwood, R; Bentley, M; Loosley, R; McGuinness, H; Tench, H; Wolf-Roberts, R; Gibson, S; Lyle, A; McNeela, F; Radhakrishnan, J; Hughes, A; Ali, A; Brady, M; Dale, S; Dance, A; Gledhill, L; Greig, J; Hanson, K; Holdroyd, K; Home, M; Kelly, D; Kitson, R; Matapure, L; Melia, D; Mellor, S; Nortcliffe, T; Pinnell, J; Robinson, M; Shaw, L; Shaw, R; Thomis, L; Wilson, A; Wood, T; Bayo, LA; Merwaha, E; Ishaq, T; Hanley, S; Antcliffe, D; Banach, D; Brett, S; Coghlan, P; Fernandez, Z; Gordon, A; Rojo, R; Arias, SS; Templeton, M; Jha, R; Krishnamurthy, V; Lim, L; Lim, L; Bi, R; Scholefield, B; Ashton, L; Williams, A; Cheyne, C; Saunderson, A; Moultrie, S; Odam, M; Allan, A; Anderson, F; Kaye, C; Liew, J; Medhora, J; Scott, T; Trumper, E; Botello, A; Polgarova, P; Stroud, K; Meaney, E; Jones, M; Ng, A; Agrawal, S; Pathan, N; White, D; Daubney, E; Elston, K; Parker, R; Reddy, A; Turner-Bone, I; Wilding, L; Harding, P; Jacob, R; Jones, C; Denmade, C; Croft, M; White, I; Griffin, D; Muchenje, N; Mupudzi, M; Partridge, R; Conyngham, JA; Thomas, R; Wright, M; Corral, MA; Dawson, J; Garrioch, S; Tolson, M; Aldridge, J; Beavis, S; Dale, K; Gascoyne, R; Hawes, J; Pritchard, K; Stevenson, L; Whileman, A; Cowley, A; Highgate, J; Crawley, R; Crew, A; Cunningham, M; Daniels, A; Harrison, L; Hope, S; Inweregbu, K; Jones, S; Lancaster, N; Matthews, J; Nicholson, A; Wray, G; Benham, L; Bradshaw, Z; Brown, J; Caswell, M; Melling, S; Preston, S; Slawson, N; Stoddard, E; Warden, S; Combes, E; Joefield, T; Monnery, S; Beech, V; Trotman, S; Hopkins, B; Thrasyvoulou, L; Willis, H; Anderson, S; Birch, J; Collins, E; Hammerton, K; O'Leary, R; Andrews, E; Abernathy, C; Foster, L; Gratrix, A; Martinson, V; Parkinson, P; Stones, E; Carbral-Ortega, L; Kapoor, R; Loader, D; Castle, K; Brandwood, C; Smith, L; Clark, R; Birchall, K; Kolakaluri, L; Baines, D; Sukumaran, A; Meredith, M; Morris, L; Ryan, L; Clark, A; Sampson, J; Peters, C; Dent, M; Langley, M; Ashraf, S; Wei, SY; Andrew, A; Chablani, M; Kirkby, A; Netherton, K; Bates, M; Dasgin, J; Gill, J; Nilsson, A; Apetri, E; Basikolo, C; Blackledge, B; Catlow, L; Charles, B; Doonan, R; Harris, J; Harvey, A; Horner, D; Knowles, K; Lee, S; Lomas, D; Lyons, C; Marsden, T; McLaughlan, D; McMorrow, L; Pendlebury, J; Perez, J; Poulaka, M; Proudfoot, N; Slaughter, M; Slevin, K; Thomas, V; Walker, D; Michael, A; Collis, M; Clark, M; Coulding, M; Jude, E; McCormick, J; Mercer, O; Potla, D; Rehman, H; Savill, H; Turner, V; Davey, M; Golden, D; Seaman, R; Hunt, J; Dearden, J; Dobson, E; Mulcahy, M; Munt, S; O'Connor, G; Philbin, J; Rishton, C; Tully, R; Winnard, S; Cagova, L; Fofano, A; Garner, L; Holcombe, H; Mepham, S; Mitchell, AM; Mwaura, L; Praman, K; Vuylsteke, A; Zamikula, J; Bercades, G; Brealey, D; Hass, I; MacCallum, N; Martir, G; Raith, E; Reyes, A; Smyth, D; Taylor, A; Hughes, RA; Thomas, H; Rees, A; Duskova, M; Phipps, J; Brooks, S; Edwards, M; Alexander, P; Allen, S; Bradley-Potts, J; Brantwood, C; Egan, J; Felton, T; Padden, G; Ward, L; Moss, S; Glasgow, S; Beesley, K; Board, S; Kubisz-Pudelko, A; Lewis, A; Perry, J; Pippard, L; Wood, D; Buckley, C; Brown, A; Gregory, J; O'Connell, S; Smith, T; Belagodu, Z; Fuller, B; Gherman, A; Olufuwa, O; Paramsothy, R; Stuart, C; Oakley, N; Kamundi, C; Tyl, D; Collins, K; Silva, P; Taylor, J; King, L; Coates, C; Crowley, M; Wakefield, P; Beadle, J; Johnson, L; Sargeant, J; Anderson, M; Jardine, C; Williams, D; Parris, V; Quaid, S; Watson, E; Melville, J; Naisbitt, J; Joseph, R; Lazo, M; Walton, O; Neal, A; Hill, M; Kannan, T; Wild, L; Allan, E; Darlington, K; Davies, F; Easton, J; Kumar, S; Lean, R; Menzies, D; Pugh, R; Qiu, XY; Davies, L; Williams, H; Scanlon, J; Davies, G; Mackay, C; Lewis, J; Rees, S; Coetzee, S; Gales, A; Raj, M; Sell, C; Langton, H; Watters, M; Novis, C; Arbane, G; Bociek, A; Campos, S; Grau, N; Jones, TO; Lim, R; Marotti, M; Whitton, C; Barron, A; Collins, C; Kaul, S; Passmore, H; Prendergast, C; Reed, A; Rogers, P; Shokkar, R; Woodruff, M; Middleton, H; Polgar, O; Nolan, C; Thwaites, V; Mahay, K; Sri-Chandana, C; Scherewode, J; Stephenson, L; Marsh, S; Ayers, A; Harrison, W; North, J; Gill, M; Paul, P; Ratnam, V; Shelton, S; Wynter, I; Baptista, D; Crowe, R; Fernandes, R; Herdman-Grant, R; Joseph, A; Loveridge, A; McKenley, I; Morino, E; Naranjo, A; Simms, R; Sollesta, K; Swain, A; Venkatesh, H; Khera, J; Fox, J; Barber, R; Hewitt, C; Hilldrith, A; Jackson-Lawrence, K; Shepardson, S; Wills, M; Butler, S; Tavares, S; Cunningham, A; Hindale, J; Arif, S; George, L; Twiss, S; Wright, D; Holland, M; Keenan, N; Lyons, M; Wassall, H; Marsh, C; Mahenthran, M; Carter, E; Kong, T; Adanini, O; Bhatia, N; Msiska, M; Mew, L; Mwaura, E; Williams, F; Wren, L; Sutherland, SB; Battle, C; Brinkworth, E; Harford, R; Murphy, C; Newey, L; Rees, T; Williams, M; Arnold, S; Hardy, J; Houlden, H; Moncur, E; Tariq, A; Tucci, A; Convery, K; Fottrell-Gould, D; Hudig, L; Keshet-Price, J; Randell, G; Stammers, K; Abdelrazik, M; Bakthavatsalam, D; Elhassan, M; Ganesan, A; Haldeos, A; Moreno-Cuesta, J; Purohit, D; Vincent, R; Xavier, K; Rohit, K; Alasdair, F; Saleem, M; David, C; Jenkins, S; Lamond, Z; Wall, A; Reynolds, J; Campbell, H; Thompsom, M; Dodds, S; Duffy, S; Butcher, D; O'Sullivan, S; Butterworth-Cowin, N; Deacon, B; Hibbert, M; Pothecary, C; Tetla, D; Woodford, C; Durga, L; Kennard-Holden, G; De Gordoa, LOR; Peasgood, E; Phillips, C; Skinner, D; Gaylard, J; Mullan, D; Newman, J; Davies, E; Roche, L; Sathe, S; Brimfield, L; Daly, Z; Pogson, D; Rose, S; Collins, A; Khaliq, W; Gude, ET; Giles, J; Booth, S; Bell, G; English, K; Katary, A; Wilcox, L; Campbell, R; Clarke, N; Whiteside, J; Mascarenhas, M; Donaldson, A; Matheson, J; Barrett, F; O'Hara, M; O'Keefe, L; Bradley, C; Collier, D; Walker, R; Maynard, V; Patel, T; Smith, M; Kazi, A; Hartley, J; Dykes, J; Hijazi, M; Keith, S; Khan, M; Ryan-Smith, J; Springle, P; Thomas, J; Truman, N; Saad, S; Coleman, D; Fine, C; Matt, R; Gay, B; Dalziel, J; Ali, S; Goodchild, D; Harling, R; Bhatterjee, R; Goddard, W; Davison, C; Duberly, S; Hargreaves, J; Bolton, R; Verlander, M; Williams, A; Blackman, H; Creagh-Brown, B; Donlon, S; Michalak-Glinska, N; Mtuwa, S; Pristopan, V; Salberg, A; Smith, E; Stone, S; Piercy, C; Verula, J; Burda, D; Montaser, R; Harden, L; Mayangao, I; Marriott, C; Bradley, P; Harris, C; Cooper, J; Finch, C; Liderth, S; Quinn, A; Waddington, N; Fidler, K; Tagliavini, E; Donnelly, K; Abel, L; Brett, M; Digby, B; Gemmell, L; Hornsby, J; MacGoey, P; O'Neil, P; Price, R; Rodden, N; Rooney, K; Sundaram, R; Thomson, N; Flanagan, R; Hughes, G; Latham, S; McKenna, E; Anderson, J; Hull, R; Rhead, K; Branney, D; Frankham, J; Pitts, S; White, N; Cristiano, D; Dormand, N; Farzad, Z; Gummadi, M; Liyanage, K; Salmi, S; Sloane, G; Varghese, M; Zborowski, AC; Patel, B; Bean, S; Burt, K; Spivey, M; Eastgate-Jackson, C; Filipe, H; Martin, D; Maharajh, A; Garcia, SM; De Neef, M; Lynch, C; Howe, GS; Singh, J; Turner, K; Ellis, H; Stroud, N; Cherian, S; Cutler, S; Heron, AE; Roynon-Reed, A; Williams, G; Richards, O; Cheema, Y; Bevan, E; Martin, J; Trodd, D; Watson, G; Brown, CW; Bunni, L; Jennings, C; Latif, M; Marshall, R; Subramanian, G; Bandla, N; Gellamucho, M; Davies, M; Thompson, C; Donnison, P; Trim, F; Eapen, B; Ahmed, C; Baines, B; Clamp, S; Colley, J; Haq, R; Hayes, A; Hulme, J; Hussain, S; Joseph, S; Kumar, R; Maqsood, Z; Purewal, M; Chandler, B; Elliott, K; Mallinson, J; Turnbull, A; Dent, K; Horsley, E; Akhtar, MN; Pearson, S; Potoczna, D; Spencer, S; Blakemore, H; Borislavova, B; Faulkner, B; Gendall, E; Goff, E; Hayes, K; Thomas, M; Worner, R; Smith, K; Stephens, D; Delgado, CC; Dawson, D; Ding, LJ; Durrant, G; Ezeobu, O; Farnell-Ward, S; Harrison, A; Kanu, R; Leaver, S; Maccacari, E; Manna, S; Saluzzio, RP; Queiroz, J; Samakomva, T; Sicat, C; Texeira, J; Da Gloria, EF; Lisboa, A; Rawlins, J; Mathew, J; Kinch, A; Hurt, WJ; Shah, N; Clark, V; Thanasi, M; Yun, N; Patel, K; Crickmore, V; Debreceni, G; Wilkins, J; Nicol, L; Burn, I; Hambrook, G; Manso, K; Penn, R; Shanmugasundaram, P; Tebbutt, J; Thornton, D; Rostron, A; Roy, A; Woods, L; Cornell, S; Wakinshaw, F; Rogerson, K; Jarmain, J; Anderson, P; Archer, K; Austin, K; Davis, C; Durie, A; Kelsall, O; Thrush, J; Vigurs, C; Wood, HL; Tranter, H; Harrison, A; Cowley, N; McAlindon, M; Digby, S; Low, E; Morgan, A; Cother, N; Rankin, T; Clayton, S; McCurdy, A; Allibone, S; Mary-Genetu, R; Patel, A; Mac, A; Murphy, A; Mahjoob, P; Nazari, R; Worsley, L; Fagan, A; Ali, IAM; Beaumont, K; Blunt, M; Coton, Z; Curgenven, H; Elsaadany, M; Fernandes, K; Ally, SM; Rangarajan, H; Sarathy, V; Selvanayagam, S; Vedage, D; White, M; Fernandez-Roman, J; Hamilton, DO; Johnson, E; Johnston, B; Martinez, ML; Mulla, S; Shaw, D; Waite, AAC; Waugh, V; Welters, ID; Williams, K; Bemand, T; Black, E; Dela Rosa, A; Howle, R; Jhanji, S; Baikady, RR; Tatham, KC; Thomas, B; Halkes, M; Mercer, P; Thornton, L; West, J; Baird, T; Ruddy, J; Reece-Anthony, R; Birt, M; Cowton, A; Kay, A; Kent, M; Potts, K; Wilkinson, A; Naylor, S; Brown, E; Clark, M; Purvis, S; Cole, J; Davies, R; Duffin, D; Hill, H; Player, B; Thomas, E; Williams, A; Beith, CM; Black, K; Clements, S; Morrison, A; Strachan, D; Taylor, M; Clarkson, M; D'Sylva, S; Norman, K; Coventry, T; Fowler, S; MacMahon, M; McGregor, A; Brady, A; Chan, R; McIvor, S; Prady, H; Whittle, H; Mathew, B; Clapham, M; Harper, R; Poultney, U; Rice, P; Mutch, R; Baird, Y; Butler, A; Chadbourn, I; Folkes, L; Fox, H; Gardner, A; Gomez, R; Hobden, G; King, K; Margarson, M; Martindale, T; Meadows, E; Raynard, D; Thirlwall, Y; Helm, D; Margalef, J; Greer, S; Shuker, K; Birkinshaw, I; Carter, J; Howard, K; Ingham, J; Joy, R; Pearson, H; Roche, S; Scott, Z; Knights, E; Price, A; Thomas, A; Thorpe, C; Abraheem, A; Bamford, P; Cawley, K; Dunmore, C; Faulkner, M; Girach, R; Jeffrey, H; Jones, R; London, E; Nagra, I; Nasir, F; Sainsbury, H; Smedley, C; Khade, R; Sundar, A; Tsinaslanidis, G; Behan, T; Burnett, C; Hatton, J; Heeney, E; Mitra, A; Newton, M; Pollard, R; Stead, R; Birch, J; Bough, L; Goodsell, J; Tutton, R; Williams, P; Williams, S; Winter-Goodwin, B; Auld, F; Donnachie, J; Edmond, I; Prentice, L; Runciman, N; Salutous, D; Symon, L; Todd, A; Turner, P; Short, A; Sweeney, L; Murdoch, E; Senaratne, D; Burns, K; Higham, A; Anderson, T; Hawcutt, D; O'Malley, L; Rad, L; Rogers, N; Saunderson, P; Allison, KS; Afolabi, D; Whitbread, J; Jones, D; Dore, R; Lankester, L; Nikitas, N; Wells, C; Stowe, B; Spencer, K; Cathcart, S; Duffy, K; Puxty, A; Puxty, K; Turner, L; Ireland, J; Semple, G; Barry, P; Hilltout, P; Evitts, J; Tyler, A; Waldron, J; Irvine, V; Shelley, B; Akinkugbe, O; Bamford, A; Beech, E; Belfield, H; Bell, M; Davies, C; Jones, GAL; McHugh, T; Meghari, H; O'Neill, L; Peters, MJ; Ray, S; Tomas, AL; Gorman, C; Gupta, A; Timlick, E; Brady, R; Bonner, S; Hugill, K; Jones, J; Liggett, S; Bashyal, A; Davidson, N; Hutton, P; McKechnie, S; Wilson, J; Flint, N; Rekha, P; Hales, D; Cruz, C; Gopal, S; Harris, N; Lake, V; Metherell, S; Radford, E; Clement, I; Patel, B; Gulati, A; Hays, C; Webster, K; Hudson, A; Webster, A; Stephenson, E; McCormack, L; Slater, V; Nixon, R; Hanson, H; Fearby, M; Kelly, S; Bridgett, V; Robinson, P; Almaden-Boyle, C; Austin, P; Cabrelli, L; Cole, S; Casey, M; Chapman, S; Whyte, C; Brayne, A; Fisher, E; Hunt, J; Jackson, P; Kaye, D; Love, N; Parkin, J; Tuckey, V; van Koutrik, L; Carter, S; Andrew, B; Findlay, L; Adams, K; Bruce, M; Connolly, K; Duncan, T; T-Michael, H; Lindergard, G; Hey, S; Fox, C; Alfonso, J; Durrans, LJ; Guerin, J; Hruska, M; Eltayeb, A; Lamb, T; Hodgkiss, T; Cooper, L; Rothwell, J; Dennis, C; McGregor, A; Srikaran, S; Sukha, A; Davies, K; O'Brien, L; Omar, Z; Perkins, E; Lewis, T; Sutherland, I; Brooke, H; Buckley, S; Suarez, JC; Charlesworth, R; Hansson, K; Norris, J; Poole, A; Rose, A; Sandhu, R; Sloan, B; Smithson, E; Thirumaran, M; Wagstaff, V; Metcalfe, A; Camsooksai, J; Humphrey, C; Jenkins, S; Wadams, B; DeAth, Y; Adams, C; Agasou, A; Bowes, A; Boyle, P; Carnahan, M; Carter, A; Childs, D; Hard, K; Hussain, Y; Leigh, M; Rikunenko, R; Stickley, J; Tivenan, H; Wilcox, R; Arden, T; Beekes, M; Button, H; Donaldson, D; Hurford, F; Javaid, A; Jones, J; Martin, T; Millward, H; Motherwell, N; Summers, J; Ting, L; Tonks, L; Bokhari, M; Lucas, R; McCormick, W; Ritzema, J; Sanderson, A; Wild, H; Baxter, N; Henderson, S; Kennedy-Hay, S; McParland, C; Rooney, L; Sim, M; McCreath, G; Brunton, M; Caters(data truncated to fit)	2021	NATURE	10.1038/s41586-021-03767-x
1084	Messenger RNA typing of environmental RNA (eRNA): A case study on zebrafish tank water with perspectives for the future development of eRNA analysis on aquatic vertebrates	Tsuri K., Ikeda S., Hirohara T., Shimada Y., Minamoto T., Yamanaka H.	2021	Environmental DNA	10.1002/edn3.169
1085	Meta-analysis shows that environmental DNA outperforms traditional surveys, but warrants better reporting standards	Fediajevaite J., Priestley V., Arnold R., Savolainen V.	2021	Ecology and Evolution	10.1002/ece3.7382
1086	Metabarcoding confirms the opportunistic foraging behaviour of Atlantic bluefin tuna and reveals the importance of gelatinous prey	Günther B., Fromentin J.-M., Metral L., Arnaud-Haond S.	2021	PeerJ	10.7717/peerj.11757
1087	Metabarcoding for parallel identification of species, sex and diet of obligate scavengers: an application to globally-threatened Gyps vultures	Ghosh-Harihar M., Gurung N., Shukla H., Sinha I., Pandit A., Prakash V., Green R.E., Ramakrishnan U.	2021	Conservation Genetics Resources	10.1007/s12686-020-01171-7
1088	Metabarcoding in diet assessment of heterotrigona itama based on trnl marker towards domestication program	Fahimee J., Badrulisham A.S., Zulidzham M.S., Reward N.F., Muzammil N., Jajuli R., Md-Zain B.M., Yaakop S.	2021	Insects	10.3390/insects12030205
1089	Metabarcoding in two isolated populations of wild roe deer (Capreolus capreolus) reveals variation in gastrointestinal nematode community composition between regions and among age classes	Beaumelle C., Redman E.M., de Rijke J., Wit J., Benabed S., Debias F., Duhayer J., Pardonnet S., Poirel M.-T., Capron G., Chabot S., Rey B., Yannic G., Gilleard J.S., Bourgoin G.	2021	Parasites and Vectors	10.1186/s13071-021-05087-5
1090	Metabarcoding insights into the diet and trophic diversity of six declining farmland birds	Cabodevilla X., Mougeot F., Bota G., Mañosa S., Cuscó F., Martínez-García J., Arroyo B., Madeira M.J.	2021	Scientific Reports	10.1038/s41598-021-00519-9
1091	Metabarcoding of fecal DNA shows dietary diversification in wolves substitutes for ungulates in an island archipelago	Roffler G.H., Allen J.M., Massey A., Levi T.	2021	Ecosphere	10.1002/ecs2.3297
1092	Metabarcoding options to study eukaryotic endoparasites of birds	Bourret V., Gutiérrez López R., Melo M., Loiseau C.	2021	Ecology and Evolution	10.1002/ece3.7748
1093	Metagenomics: A viable tool for reconstructing herbivore diet	Chua P.Y.S., Crampton-Platt A., Lammers Y., Alsos I.G., Boessenkool S., Bohmann K.	2021	Molecular Ecology Resources	10.1111/1755-0998.13425
1094	Microbial diversity in water and animal faeces: a metagenomic analysis to assess public health risk	Phiri B.J., Hayman D.T.S., Biggs P.J., French N.P., Garcia-R J.C.	2021	New Zealand Journal of Zoology	10.1080/03014223.2020.1831556
1095	Microbial risk assessment of Nocardia cyriacigeorgica in polluted environments, case of urban rainfall water	Vautrin F., Pujic P., Paquet C., Bergeron E., Mouniée D., Marchal T., Salord H., Bonnet J.-M., Cournoyer B., Winiarski T., Louzier V., Rodriguez-Nava V.	2021	Computational and Structural Biotechnology Journal	10.1016/j.csbj.2020.12.017
1096	Microbial Source Tracking of Fecal Indicating Bacteria in Coral Reef Waters, Recreational Waters, and Groundwater of Saipan by Real-Time Quantitative PCR	Sinigalliano C., Kim K., Gidley M., Yuknavage K., Knee K., Palacios D., Bautista C., Bonacolta A., Lee H.W., Maurin L.	2021	Frontiers in Microbiology	10.3389/fmicb.2020.596650
1097	Microbiome Composition and Function in Aquatic Vertebrates: Small Organisms Making Big Impacts on Aquatic Animal Health	Sehnal, L; Brammer-Robbins, E; Wormington, AM; Blaha, L; Bisesi, J; Larkin, I; Martyniuk, CJ; Simonin, M; Adamovsky, O	2021	FRONTIERS IN MICROBIOLOGY	10.3389/fmicb.2021.567408
1098	Microbiome stability and structure is governed by host phylogeny over diet and geography in woodrats (Neotoma spp.)	Weinstein S.B., Martinez-Mota R., Stapleton T.E., Klure D.M., Greenhalgh R., Orr T.J., Dale C., Kohl K.D., Denise Dearing M.	2021	Proceedings of the National Academy of Sciences of the United States of America	10.1073/pnas.2108787118
1099	Microbiomes from feces vs. gut in tadpoles: distinct community compositions between substrates and preservation methods	Anslan, S; Li, H; Künzel, S; Vences, M	2021	SALAMANDRA	DNH
1100	Mitochondrial genomes of Danish vertebrate species generated for the national DNA reference database, DNAmark	Margaryan A., Noer C.L., Richter S.R., Restrup M.E., Bülow-Hansen J.L., Leerhøi F., Langkjær E.M.R., Gopalakrishnan S., Carøe C., Gilbert M.T.P., Bohmann K.	2021	Environmental DNA	10.1002/edn3.138
1101	Modeling human-specific interlaminar astrocytes in the mouse cerebral cortex	Padmashri, R; Ren, BY; Oldham, B; Jung, Y; Gough, R; Dunaevsky, A	2021	JOURNAL OF COMPARATIVE NEUROLOGY	10.1002/cne.24979
1102	Modeling Neurodevelopmental and Neuropsychiatric Diseases with Astrocytes Derived from Human-Induced Pluripotent Stem Cells	Ren, BY; Dunaevsky, A	2021	INTERNATIONAL JOURNAL OF MOLECULAR SCIENCES	10.3390/ijms22041692
1103	Molecular assessment of dietary niche partitioning in an endemic island radiation of tropical mammals	Petrosky A.L., Rowsey D.M., Heaney L.R.	2021	Molecular Ecology	10.1111/mec.16158
1104	Molecular characterization of the bacterial communities present in sheep's milk and cheese produced in South Brazilian Region via 16S rRNA gene metabarcoding sequencing	Endres C.M., Castro Í.M.S., Trevisol L.D., Severo J.M., Mann M.B., Varela A.P.M., Frazzon A.P.G., Mayer F.Q., Frazzon J.	2021	LWT	10.1016/j.lwt.2021.111579
1105	Molecular diet analysis of neotropical bats based on fecal DNA metabarcoding	Ingala M.R., Simmons N.B., Wultsch C., Krampis K., Provost K.L., Perkins S.L.	2021	Ecology and Evolution	10.1002/ece3.7579
1106	Molecular dietary analyses of western capercaillies (Tetrao urogallus) reveal a diverse diet	Chua P.Y.S., Lammers Y., Menoni E., Ekrem T., Bohmann K., Boessenkool S., Alsos I.G.	2021	Environmental DNA	10.1002/edn3.237
1107	Molecular ecology of Triatoma dimidiata in southern Belize reveals risk for human infection and the local differentiation of Trypanosoma cruzi parasites	Polonio R., López-Domínguez J., Herrera C., Dumonteil E.	2021	International Journal of Infectious Diseases	10.1016/j.ijid.2021.05.083
1108	Molecular genetic analysis of air, water, and soil to detect big brown bats in North America	Serrao N.R., Weckworth J.K., McKelvey K.S., Dysthe J.C., Schwartz M.K.	2021	Biological Conservation	10.1016/j.biocon.2021.109252
1109	Money spider dietary choice in pre- and post-harvest cereal crops using metabarcoding	Cuff, JP; Drake, LE; Tercel, MPTG; Stockdale, JE; Orozco-Terwengel, P; Bell, JR; Vaughan, IP; Müller, CT; Symondson, WOC	2021	ECOLOGICAL ENTOMOLOGY	10.1111/een.12957
1110	Monitoring a minuscule madtom: Environmental DNA surveillance of the endangered pygmy madtom (Noturus stanauli Etnier & Jenkins 1980) in the Duck and Clinch rivers, Tennessee	Paine R.T.R., Hurt C.R., Mattingly H.T.	2021	Environmental DNA	10.1002/edn3.179
1111	Monitoring newt communities in urban area using eDNA metabarcoding	Charvoz L., Apothéloz-Perret-Gentil L., Reo E., Thiébaud J., Pawlowski J.	2021	PeerJ	10.7717/peerj.12357
1112	Monitoring of spatiotemporal occupancy patterns of fish and amphibian species in a lentic aquatic system using environmental DNA	Brys R., Haegeman A., Halfmaerten D., Neyrinck S., Staelens A., Auwerx J., Ruttink T.	2021	Molecular Ecology	10.1111/mec.15742
1113	Moths Consumed by the Barbastelle Barbastella barbastellus Require Larval Host Plants that Occur within the Bat's Foraging Habitats	Carr A., Weatherall A., Fialas P., Zeale M.R.K., Clare E.L., Jones G.	2021	Acta Chiropterologica	10.3161/15081109ACC2020.22.2.003
1114	Multiple techniques point to oxygenic phototrophs dominating the Isopora palifera skeletal microbiome	Ricci, F; Fordyce, A; Leggat, W; Blackall, LL; Ainsworth, T; Verbruggen, H	2021	CORAL REEFS	10.1007/s00338-021-02068-z
1115	Multiproxy analysis of permafrost preserved faeces provides an unprecedented insight into the diets and habitats of extinct and extant megafauna	Polling M., ter Schure A.T.M., van Geel B., van Bokhoven T., Boessenkool S., MacKay G., Langeveld B.W., Ariza M., van der Plicht H., Protopopov A.V., Tikhonov A., de Boer H., Gravendeel B.	2021	Quaternary Science Reviews	10.1016/j.quascirev.2021.107084
1116	Multispecies models reveal that eDNA metabarcoding is more sensitive than backpack electrofishing for conducting fish surveys in freshwater streams	McColl-Gausden E.F., Weeks A.R., Coleman R.A., Robinson K.L., Song S., Raadik T.A., Tingley R.	2021	Molecular Ecology	10.1111/mec.15644
1117	Nanopore-based surveillance of zoonotic bacterial pathogens in farm-dwelling peridomestic rodents	Jahan N.A., Lindsey L.L., Kipp E.J., Reinschmidt A., Heins B.J., Runck A.M., Larsen P.A.	2021	Pathogens	10.3390/pathogens10091183
1118	Nemabiome metabarcoding reveals differences between gastrointestinal nematode species infecting co-grazed sheep and goats	Costa-Junior L.M., Chaudhry U.N., Silva C.R., Sousa D.M., Silva N.C., Cutrim-Júnior J.A.A., Brito D.R.B., Sargison N.D.	2021	Veterinary Parasitology	10.1016/j.vetpar.2020.109339
1119	Netrin G1 Promotes Pancreatic Tumorigenesis through Cancer-Associated Fibroblast-Driven Nutritional Support and Immunosuppression	Francescone, R; Vendramini-Costa, DB; Franco-Barraza, J; Wagner, J; Muir, A; Lau, AN; Gabitova, L; Pazina, T; Gupta, S; Luong, T; Rollins, D; Malik, R; Thapa, RJ; Restifo, D; Zhou, Y; Cai, KQ; Hensley, HH; Tan, YF; Kruger, WD; Devarajan, K; Balachandran, S; Klein-Szanto, AJ; Wang, HM; El-Deiry, WS; Vander Heiden, MG; Peri, S; Campbell, KS; Astsaturov, I; Cukierman, E	2021	CANCER DISCOVERY	10.1158/2159-8290.CD-20-0775
1120	NetrinG1's pro-tumor role on stroma-derived extracellular vesicles in pancreatic cancer.	Raghavan, K; Vendramini, D; Francescone, R; Franco-Barraza, J; Cukierman, E	2021	CANCER RESEARCH	DNH
1121	Neuroprotective mechanisms of chronic physical exercise via reduction of β-amyloid protein in experimental models of Alzheimer's disease: A systematic review	Vasconcelos-Filho, FSL; Oliveira, LCD; de Freitas, TBC; de Pontes, PADS; Da Rocha-E-Silva, RC; Chaves, EMC; da Silva, CGL; Soares, PM; Ceccatto, VM	2021	LIFE SCIENCES	10.1016/j.lfs.2021.119372
1122	New insights on the diversity of Brazilian anuran blood parasites: With the description of three new species of Hepatozoon (Apicomplexa: Hepatozoidae) from Leptodactylidae anurans	Ungari, LP; Netherlands, EC; Santos, ALQ; de Alcantara, EP; Emmerich, E; da Silva, RJ; O'Dwyer, LH	2021	INTERNATIONAL JOURNAL FOR PARASITOLOGY-PARASITES AND WILDLIFE	10.1016/j.ijppaw.2021.02.009
1123	Noteworthy bird records from Principe Island (Sao Tome and Principe, Gulf of Guinea)	Correia, E; Correia, B; de Lima, RF	2021	MALIMBUS	DNH
1124	Novel advances in biotransformation and bioactivation research-2020 year in review	Khojasteh, SC; Argikar, UA; Driscoll, JP; Heck, CJS; King, L; Jackson, KD; Jian, WY; Kalgutkar, AS; Miller, GP; Kramlinger, V; Rietjens, IMCM; Teitelbaum, AM; Wang, K; Wei, C; Johnson, BM; Shu, YZ; Zhuo, XL; Meanwell, NA; Cerny, MA; Kalgutkar, AS; Obach, RS; Sharma, R; Spracklin, DK; Walker, GS; Goracci, L; Desantis, J; Valeri, A; Castellani, B; Eleuteri, M; Cruciani, G; Lall, MS; Bassyouni, A; Bradow, J; Brown, M; Bundesmann, M; Chen, JN; Ciszewski, G; Hagen, AE; Hyek, D; Jenkinson, S; Liu, B; Obach, RS; Pan, SL; Reilly, U; Sach, N; Smaltz, DJ; Spracklin, DK; Starr, J; Wagenaar, M; Walker, GS; Kops, CD; Sícho, M; Mazzolari, A; Kirchmair, J; Korprasertthaworn, P; Chau, N; Nair, PC; Rowland, A; Miners, JO; Wrobleski, ST; Moslin, R; Lin, SQ; Zhang, YL; Spergel, S; Kempson, J; Tokarski, JS; Strnad, J; Zupa-Fernandez, A; Cheng, LH; Shuster, D; Gillooly, K; Yang, XX; Heimrich, E; McIntyre, KW; Chaudhry, C; Khan, J; Ruzanov, M; Tredup, J; Mulligan, D; Xie, DN; Sun, HD; Huang, CE; D'Arienzo, C; Aranibar, N; Chiney, M; Chimalakonda, A; Pitts, WJ; Lombardo, L; Carter, PH; Burke, JR; Weinstein, DS; Li, J; Liu, J; Enders, J; Arciprete, M; Tran, C; Aluri, K; Guan, LH; O'Shea, J; Bisbe, A; Charissé, K; Zlatev, I; Najarian, D; Xu, YN; Kim, J; El Zahar, NM; Bartlett, MG; Katyayan, K; Yi, P; Monk, S; Cassidy, K; Takahashi, RH; Grandner, JM; Bobba, S; Liu, YZ; Beroza, P; Zhang, DL; Ma, SG; Post, N; Yu, RS; Greenlee, S; Gaus, H; Hurh, E; Matson, J; Wang, YF; Tajima, Y; Toyoda, T; Hirayama, Y; Matsushita, K; Yamada, T; Ogawa, K; Watanabe, K; Takamura-Enya, T; Totsuka, Y; Wakabayashi, K; Miyoshi, N; Zhang, JY; Chan, CK; Ham, YH; Chan, W; Schleiff, MA; Flynn, NR; Payakachat, S; Schleiff, BM; Pinson, AO; Province, DW; Swamidass, SJ; Boysen, G; Miller, GP; Nardone-White, DT; Bissada, JE; Abouda, AA; Jackson, KD; Zhang, ZM; Connolly, PJ; Lim, HK; Pande, V; Meerpoel, L; Teleha, C; Branch, JR; Ondrus, J; Hickson, I; Bush, T; Luistro, L; Packman, K; Bischoff, JR; Ibrahim, S; Parrett, C; Chong, YD; Gottardis, MM; Bignan, G; Mulder, T; Bobba, S; Johnson, KM; Grandner, JM; Wang, W; Zhang, CH; Cai, JW; Choo, EF; Khojasteh, SC; Zhang, DL; Zhang, CH; Crawford, JJ; Landry, ML; Chen, HF; Kenny, JR; Khojasteh, SC; Lee, W; Ma, SG; Young, WB; Geib, T; Thulasingam, M; Haeggström, JZ; Sleno, L; Monroe, JJ; Tanis, KQ; Podtelezhnikov, AA; Nguyen, T; Machotka, SV; Lynch, D; Evers, R; Palamanda, J; Miller, RR; Pippert, T; Cabalu, TD; Johnson, TE; Aslamkhan, AG; Kang, W; Tamburino, AM; Mitra, K; Agrawal, NGB; Sistare, FD	2021	DRUG METABOLISM REVIEWS	10.1080/03602532.2021.1916028
1125	Nutritional consequences of breeding away from riparian habitats in Bank Swallows: New evidence from multiple endogenous markers	Génier C.S.V., Guglielmo C.G., Mitchell G.W., Falconer M., Hobson K.A.	2021	Conservation Physiology	10.1093/conphys/coaa140
1126	Ocean warming threatens key trophic interactions supporting a commercial fishery in a climate change hotspot	Holland, OJ; Young, MA; Sherman, CDH; Tan, MH; Gorfine, H; Matthews, T; Miller, AD	2021	GLOBAL CHANGE BIOLOGY	10.1111/gcb.15889
1127	Oligo(ethylene imine)-grafted glycidyl methacrylate linear and star homopolymers: Odd-even correlated transfection efficiency	Pafiti, KS; Kepola, EJ; Vlasiou, MC; Yamasaki, EN; Patrickios, CS; Mastroyiannopoulos, NP; Phylactou, LA; Théato, P	2021	JOURNAL OF POLYMER SCIENCE	10.1002/pol.20210101
1128	On the phenology of protists: recurrent patterns reveal seasonal variation of protistan (Rhizaria: Cercozoa and Endomyxa) communities in tree canopies	Walden, S; Jauss, RT; Feng, K; Fiore-Donno, AM; Dumack, K; Schaffer, S; Wolf, R; Schlegel, M; Bonkowski, M	2021	FEMS MICROBIOLOGY ECOLOGY	10.1093/femsec/fiab081
1129	Optimisation of a pollen DNA metabarcoding method for diet analysis of flying-foxes (Pteropus spp.)	Bell K.L., Batchelor K.L., Bradford M., McKeown A., MacDonald S.L., Westcott D.	2021	Australian Journal of Zoology	10.1071/ZO20085
1130	Optimising sampling and analysis protocols in environmental DNA studies	Buxton, A; Matechou, E; Griffin, J; Diana, A; Griffiths, RA	2021	SCIENTIFIC REPORTS	10.1038/s41598-021-91166-7
1131	Optimizing extraction and targeted capture of ancient environmental DNA for reconstructing past environments using the PalaeoChip Arctic-1.0 bait-set	Murchie T.J., Kuch M., Duggan A.T., Ledger M.L., Roche K., Klunk J., Karpinski E., Hackenberger D., Sadoway T., MacPhee R., Froese D., Poinar H.	2021	Quaternary Research (United States)	10.1017/qua.2020.59
1132	Pandora's Box in the Deep Sea -Intraspecific Diversity Patterns and Distribution of Two Congeneric Scavenging Amphipods	Jazdzewska, AM; Horton, T; Hendrycks, E; Mamos, T; Driskell, AC; Brix, S; Arbizu, PM	2021	FRONTIERS IN MARINE SCIENCE	10.3389/fmars.2021.750180
1133	Parasitic intestinal protists of zoonotic relevance detected in pigs by metabarcoding and real-time pcr	Stensvold C.R., Jirků-Pomajbíková K., Tams K.W., Jokelainen P., Berg R.P.K.D., Marving E., Petersen R.F., Andersen L.O., Angen Ø., Nielsen H.V.	2021	Microorganisms	10.3390/microorganisms9061189
1134	Persistence and accumulation of environmental DNA from an endangered dragonfly	Schmidt K.J., Soluk D.A., Maestas S.E.M., Britten H.B.	2021	Scientific Reports	10.1038/s41598-021-98099-1
1135	Persistent Sampling of Vertically Migrating Biological Layers by an Autonomous Underwater Vehicle Within the Beam of a Seabed-Mounted Echosounder	Zhang, YW; Kieft, B; Hobson, BW; Raanan, B; Urmy, SS; Pitz, KJ; Preston, CM; Roman, B; Benoit-Bird, KJ; Birch, JM; Chavez, FP; Scholin, CA	2021	IEEE JOURNAL OF OCEANIC ENGINEERING	10.1109/JOE.2020.2982811
1136	Pharmacological and molecular docking studies reveal that glibenclamide competitively inhibits diazoxide-induced mitochondrial ATP-sensitive potassium channel activation and pharmacological preconditioning	Palácio, PB; Lucas, AMB; Alexandre, JVD; Cunha, PLO; Viana, YIP; Albuquerque, AC; Varela, ALN; Facundo, HT	2021	EUROPEAN JOURNAL OF PHARMACOLOGY	10.1016/j.ejphar.2021.174379
1137	Phytoplankton diversity and ecology through the lens of high throughput sequencing technologies	Lopes dos Santos A., Ong D., Vaulot D., Gérikas Ribeiro C., Garczarek L., Shi X.L., Nodder S.D., Gutiérrez-Rodríguez A.	2021	Advances in Phytoplankton Ecology: Applications of Emerging Technologies	10.1016/B978-0-12-822861-6.00020-0
1138	Plant-herbivorous insect networks: who is eating what revealed by long barcodes using high-throughput sequencing and Trinity assembly	Zhang, XM; Shi, ZY; Zhang, SQ; Zhang, P; Wilson, JJ; Shih, C; Li, J; Li, XD; Yu, GY; Zhang, AB	2021	INSECT SCIENCE	10.1111/1744-7917.12749
1139	Pleistocene climate oscillations and habitat connectivity contributed to avian beta-diversity in the megadiverse Colombian Paramo ecosystems	Calpa-Anaguano, EV; Graham, CH; da Silva, FR	2021	JOURNAL OF BIOGEOGRAPHY	10.1111/jbi.14251
1140	Post-epizootic microbiome associations across communities of neotropical amphibians	Jervis, P; Pintanel, P; Hopkins, K; Wierzbicki, C; Shelton, JMG; Skelly, E; Rosa, GM; Almeida-Reinoso, D; Eugenia-Ordoñez, M; Ron, S; Harrison, X; Merino-Viteri, A; Fisher, MC	2021	MOLECULAR ECOLOGY	10.1111/mec.15789
1141	Potential of Malawi's medicinal plants in Covid-19 disease management: A review	Chikowe, I; Mtewa, AG; Tembo, D; Smith, D; Ibrahim, E; Mwamatope, B; Nkhungulu, J; Kumpalume, P; Maroyi, A	2021	MALAWI MEDICAL JOURNAL	10.4314/mmj.v33i2.4
1142	Power and limitations of environmental DNA metabarcoding for surveying leaf litter eukaryotic communities	Lopes C.M., Baêta D., Sasso T., Vanzetti A., Raquel Zamudio K., Taberlet P., Haddad C.F.B.	2021	Environmental DNA	10.1002/edn3.142
1143	Predator preferences shape the diets of arthropodivorous bats more than quantitative local prey abundance	Wray A.K., Peery M.Z., Jusino M.A., Kochanski J.M., Banik M.T., Palmer J.M., Lindner D.L., Gratton C.	2021	Molecular Ecology	10.1111/mec.15769
1144	Prevalence of antimicrobial-resistant escherichia coli in migratory greater white-fronted geese (Anser albifrons) and their habitat in Miyajimanuma, Japan	Fukuda A., Usui M., Ushiyama K., Shrestha D., Hashimoto N., Sakata M.K., Minamoto T., Yoshida O., Murakami K., Tamura Y., Asai T.	2021	Journal of Wildlife Diseases	10.7589/JWD-D-21-00006
1145	Prey partitioning and livestock consumption in the world's richest large carnivore assemblage	Shao X., Lu Q., Xiong M., Bu H., Shi X., Wang D., Zhao J., Li S., Yao M.	2021	Current Biology	10.1016/j.cub.2021.08.067
1146	Prey partitioning between sympatric wild carnivores revealed by DNA metabarcoding: a case study on wolf (Canis lupus) and coyote (Canis latrans) in northeastern Washington	Shi Y., Hoareau Y., Reese E.M., Wasser S.K.	2021	Conservation Genetics	10.1007/s10592-021-01337-2
1147	Primer biases in the molecular assessment of diet in multiple insectivorous mammals	Browett S.S., Curran T.G., O’Meara D.B., Harrington A.P., Sales N.G., Antwis R.E., O’Neill D., McDevitt A.D.	2021	Mammalian Biology	10.1007/s42991-021-00115-4
1148	Prioritizing Fidelity Within Public Policies Supporting Evidence-Based Home Visiting	Roben, CKP; Costello, AH; Friedman, JM; Wright, C; Dozier, M	2021	TRANSLATIONAL ISSUES IN PSYCHOLOGICAL SCIENCE	10.1037/tps0000234
1149	Prolonged impacts of past agriculture and ungulate overabundance on soil fungal communities in restored forests	Tatsumi S., Matsuoka S., Fujii S., Makoto K., Osono T., Isbell F., Mori A.S.	2021	Environmental DNA	10.1002/edn3.198
1150	Promiscuous specialists: Host specificity patterns among generalist louse flies	Lehikoinen A., Pohjola P., Valkama J., Mutanen M., Pohjoismäki J.L.O.	2021	PLoS ONE	10.1371/journal.pone.0247698
1151	PspC domain-containing protein (PCP) determines Streptococcus mutans biofilm formation through bacterial extracellular DNA release and platelet adhesion in experimental endocarditis	Jung C.-J., Hsu C.-C., Chen J.-W., Cheng H.-W., Yuan C.-T., Kuo Y.-M., Hsu R.-B., Chia J.-S.	2021	PLoS Pathogens	10.1371/JOURNAL.PPAT.1009289
1152	Pulsed low-dose-rate radiation (PLDR) limits pancreatic pro-tumor stroma aggravation: Pre-clinical basis for an ongoing PLDR trail.	Franco-Barraza, J; Luong, T; Wong, JK; Vendramini-Costa, DB; Francescone, R; Gardiner, JC; Raghavan, KS; Meyer, JE; Cukierman, E	2021	CLINICAL CANCER RESEARCH	DNH
1153	Quick detection of a rare species: Forensic swabs of survey tubes for hazel dormouse Muscardinus avellanarius urine	Priestley V., Allen R., Binstead M., Arnold R., Savolainen V.	2021	Methods in Ecology and Evolution	10.1111/2041-210X.13573
1154	Regenerative rotational grazing management of dairy sheep increases springtime grass production and topsoil carbon storage	Díaz de Otálora X., Epelde L., Arranz J., Garbisu C., Ruiz R., Mandaluniz N.	2021	Ecological Indicators	10.1016/j.ecolind.2021.107484
1155	Regional Comparison of Snow Leopard (Panthera uncia) Diet using DNA Metabarcoding	Hacker C.E., Jevit M., Hussain S., Muhammad G., Munkhtsog B., Munkhtsog B., Zhang Y., Li D., Liu Y., Farrington J.D., Balbakova F., Alamanov A., Kurmanaliev O., Buyanaa C., Bayandonoi G., Ochirjav M., Liang X., Bian X., Weckworth B., Jackson R., Janecka J.E.	2021	Biodiversity and Conservation	10.1007/s10531-021-02118-6
1156	Relating the prevalence of plasmid-mediated AmpC beta-lactamase genes to aquatic environmental factors	Coertze R.D., Bezuidenhout C.C.	2021	Science of the Total Environment	10.1016/j.scitotenv.2020.144119
1157	Replication of Integrative Data Analysis for Adipose Tissue Dysfunction, Low-Grade Inflammation, Postprandial Responses and OMICs Signatures in Symptom-Free Adults	Gallegos-Cabriales, EC; Rodriguez-Ayala, E; Laviada-Molina, HA; Nava-Gonzalez, EJ; Salinas-Osornio, RA; Orozco, L; Leal-Berumen, I; Castillo-Pineda, JC; Gonzalez-Lopez, L; Escudero-Lourdes, C; Cornejo-Barrera, J; Escalante-Araiza, F; Huerta-Avila, EE; Buenfil-Rello, FA; Peschard, VG; Silva, E; Veloz-Garza, RA; Martinez-Hernandez, A; Barajas-Olmos, FM; Molina-Segui, F; Gonzalez-Ramirez, L; Arjona-Villicana, RD; Hernandez-Escalante, VM; Gaytan-Saucedo, JF; Vaquera, Z; Acebo-Martinez, M; Murillo-Ramirez, A; Diaz-Tena, SP; Figueroa-Nunez, B; Valencia-Rendon, ME; Garzon-Zamora, R; Viveros-Paredes, JM; Valdovinos-Chavez, SB; Comuzzie, AG; Haack, K; Thorsell, AA; Han, XL; Cole, SA; Bastarrachea, RA	2021	BIOLOGY-BASEL	10.3390/biology10121342
1158	Resistance to beta-lactam antibiotics and quinolones in Escherichia coli isolated from broilers	Carvajal, E; Rueda, E; Talavera, M; Torres, M; López, D; Vásquez, MC	2021	REVISTA DE INVESTIGACIONES VETERINARIAS DEL PERU	10.15381/rivep.v32i2.20012
1159	Responses of Imperiled Snowy Plovers (Charadrius nivosus) to Anthropogenic and Natural Disturbance in the Florida Panhandle	Durkin, MM; Cohen, JB	2021	WATERBIRDS	DNH
1160	RESPONSES OF POTENTIAL HOST SPECIES TO SIMULATED BRONZED COWBIRD (MOLOTHRUS AENEUS) PARASITISM AT TWO SITES IN COSTA RICA	Sealy, SG	2021	ORNITOLOGIA NEOTROPICAL	DNH
1161	Revealing hidden plant diversity in arid environments	Carrasco-Puga, G; Díaz, FP; Soto, DC; Hernández-Castro, C; Contreras-López, O; Maldonado, A; Latorre, C; Gutiérrez, RA	2021	ECOGRAPHY	10.1111/ecog.05100
1162	Rhabdochona fuscovaria sp. n. (Nematoda: Rhabdochonidae) from the stomach of frog Scinax fuscovarius (Anura: Hylidae) in Brazil	De Alcantara, EP; Ungari, LP; Ferreira-Silva, C; Emmerich, E; Pinheiro, RHD; O'dwyer, LH; Da Silva, RJ	2021	ZOOTAXA	10.11646/zootaxa.5067.4.5
1163	SalmoSim: the development of a three-compartment in vitro simulator of the Atlantic salmon GI tract and associated microbial communities	Kazlauskaite R., Cheaib B., Heys C., Ijaz U.Z., Connelly S., Sloan W., Russel J., Rubio L., Sweetman J., Kitts A., McGinnity P., Lyons P., Llewellyn M.	2021	Microbiome	10.1186/s40168-021-01134-6
1164	Scat DNA provides important data for effective monitoring of mammal and bird biodiversity	van der Heyde M., Bateman P.W., Bunce M., Wardell-Johnson G., White N.E., Nevill P.	2021	Biodiversity and Conservation	10.1007/s10531-021-02264-x
1165	Seasonal epidemiology of gastrointestinal nematodes of cattle in the northern continental climate zone of western Canada as revealed by internal transcribed spacer-2 ribosomal DNA nemabiome barcoding	Wang, T; Redman, EM; Morosetti, A; Chen, R; Kulle, S; Morden, N; McFarland, C; Vineer, HR; Colwell, DD; Morgan, ER; Gilleard, JS	2021	PARASITES & VECTORS	10.1186/s13071-021-05101-w
1166	Seeing through sedimented waters: environmental DNA reduces the phantom diversity of sharks and rays in turbid marine habitats	Ip Y.C.A., Chang J.J.M., Lim K.K.P., Jaafar Z., Wainwright B.J., Huang D.	2021	BMC Ecology and Evolution	10.1186/s12862-021-01895-6
1167	Selective Logging Shows No Impact on the Dietary Breadth of a Generalist Bat Species: The Fawn Leaf-Nosed Bat (Hipposideros cervinus)	Hemprich-Bennett D.R., Kemp V.A., Blackman J., Lewis O.T., Struebig M.J., Bernard H., Kratina P., Rossiter S.J., Clare E.L.	2021	Frontiers in Ecology and Evolution	10.3389/fevo.2021.750269
1168	Sensory ecology of the frog-eating bat, Trachops cirrhosus, from DNA metabarcoding and behavior	Jones P.L., Divoll T.J., Dixon M.M., Aparicio D., Cohen G., Mueller U.G., Ryan M.J., Page R.A.	2021	Behavioral Ecology	10.1093/beheco/araa100
1169	Shark and ray diversity, abundance and temporal variation around an Indian Ocean Island, inferred by eDNA metabarcoding	Mariani S., Fernandez C., Baillie C., Magalon H., Jaquemet S.	2021	Conservation Science and Practice	10.1111/csp2.407
1170	Short-lived detection of an introduced vertebrate eDNA signal in a nearshore rocky reef environment	Ely T., Barber P.H., Man L., Gold Z.	2021	PLoS ONE	10.1371/journal.pone.0245314
1171	Single-use microfluidic device for purification and concentration of environmental DNA from river water	Carvalho, J; Diéguez, L; Ipatov, A; Guerreiro, JR; Garrido-Maestu, A; Azinheiro, S; Prado, M	2021	TALANTA	10.1016/j.talanta.2021.122109
1172	Small shrubs with large importance? Smaller deer may increase the moose-forestry conflict through feeding competition over Vaccinium shrubs in the field layer	Spitzer R., Coissac E., Felton A., Fohringer C., Juvany L., Landman M., Singh N.J., Taberlet P., Widemo F., P.G.M. Cromsigt J.	2021	Forest Ecology and Management	10.1016/j.foreco.2020.118768
1173	Small-scale agricultural grassland management can affect soil fungal community structure as much as continental scale geographic patterns	Fox, A; Widmer, F; Barreiro, A; Jongen, M; Musyoki, M; Vieira, A; Zimmermann, J; Cruz, C; Dimitrova-Mårtensson, LM; Rasche, F; Silva, L; Lüscher, A	2021	FEMS MICROBIOLOGY ECOLOGY	10.1093/femsec/fiab148
1174	Snow Leopard (Panthera uncia) Genetics: The Knowledge Gaps, Needs, and Implications for Conservation	Weckworth, B	2021	JOURNAL OF THE INDIAN INSTITUTE OF SCIENCE	10.1007/s41745-021-00236-2
1175	Snow Leopard Dietary Preferences and Livestock Predation Revealed by Fecal DNA Metabarcoding: No Evidence for Apparent Competition Between Wild and Domestic Prey	Lu Q., Xiao L., Cheng C., Lu Z., Zhao J., Yao M.	2021	Frontiers in Ecology and Evolution	10.3389/fevo.2021.783546
1176	Social calls influence the foraging behavior in wild big-footed myotis	Guo D., Ding J., Liu H., Zhou L., Feng J., Luo B., Liu Y.	2021	Frontiers in Zoology	10.1186/s12983-020-00384-8
1177	Soil bacterial and fungal composition and diversity responses to seasonal deer grazing in a subalpine meadow	Turatsinze A.N., Kang B., Zhu T., Hou F., Bowatte S.	2021	Diversity	10.3390/d13020084
1178	Soil fungal communities are compositionally resistant to drought manipulations- Evidence from culture-dependent and culture- independent analyses	Narayanan, A; Ismert, KJ; Smith, MD; Jumpponen, A	2021	FUNGAL ECOLOGY	10.1016/j.funeco.2021.101062
1179	Soil metabarcoding offers a new tool for the investigation and hunting of truffles in northern Thailand	Suwannarach N., Kumla J., In-On A., Lumyong S.	2021	Journal of Fungi	10.3390/jof7040293
1180	Soil Microbes Generate Stronger Fitness Differences than Stabilization among California Annual Plants	Kandlikar, GS; Yan, XY; Levine, JM; Kraft, NJB	2021	AMERICAN NATURALIST	10.1086/711662
1181	Species detection from aquatic eDNA: Assessing the importance of capture methods	Peixoto S., Chaves C., Velo-Antón G., Beja P., Egeter B.	2021	Environmental DNA	10.1002/edn3.130
1182	Square salads: exploring the diet of the southern hairy-nosed wombat (Lasiorhinus latifrons) via DNA metabarcoding	Sobek, CJ; Walker, FM	2021	AUSTRALIAN MAMMALOGY	10.1071/AM20021
1183	Strategic considerations for invasive species managers in the utilization of environmental DNA (eDNA): steps for incorporating this powerful surveillance tool	Morisette, J; Burgiel, S; Brantley, K; Daniel, WM; Darling, J; Davis, J; Franklin, T; Gaddis, K; Hunter, M; Lance, R; Leskey, T; Passamaneck, Y; Piaggio, A; Rector, B; Sepulveda, A; Smith, M; Stepien, CA; Wilcox, T	2021	MANAGEMENT OF BIOLOGICAL INVASIONS	10.3391/mbi.2021.12.3.15
1184	Stromal expression of the synaptic protein netrin G1 ligand (NGL-1) promotes tumorigenesis and immunosuppression in pancreatic cancer.	Vendramini-Costa, DB; Francescone, R; Luong, T; Franco-Barraza, J; Astsaturov, I; Cai, KQ; Klein-Szanto, AJ; Wang, HM; Campbell, KS; Cukierman, E	2021	CANCER RESEARCH	DNH
1185	STRONG STAR and the Consortium to Alleviate PTSD: Shaping the future of combat PTSD and related conditions in military and veteran populations	Peterson, AL; Young-McCaughan, S; Roache, JD; Mintz, J; Litz, BT; Williamson, DE; Resick, PA; Foa, EB; McGeary, DD; Dondanville, KA; Taylor, DJ; Wachen, JS; Fox, PT; Bryan, CJ; McLean, CP; Pruiksma, KE; Yarvis, JS; Niles, BL; Abdallah, CG; Averill, LA; Back, SE; Baker, MT; Blount, TH; Borah, AM; Borah, EV; Brock, MS; Brown, LA; Burg, MM; Cigrang, JA; DeBeer, BB; DeVoe, ER; Fina, BA; Flanagan, JC; Fredman, SJ; Gardner, CL; Gatchel, RR; Goodie, JL; Gueorguieva, R; Higgs, JB; Jacoby, VM; Kelly, KM; Krystal, JH; Lapiz-Bluhm, MD; López-Roca, AL; Marx, BP; Maurer, DM; McDevitt-Murphy, ME; McGeary, CA; Meyer, EC; Miles, SR; Monson, CM; Morilak, DA; Moring, JC; Mysliwiec, V; Nicholson, KL; Rauch, SAM; Riggs, DS; Rosen, CS; Rudd, MD; Schobitz, RP; Schrader, CC; Shinn, AM; Shiroma, PR; Sloan, DM; Stern, SL; Strong, R; Vannoy, SD; Young, KA; Keane, TM	2021	CONTEMPORARY CLINICAL TRIALS	10.1016/j.cct.2021.106583
1186	Sucked in by eDNA–a promising tool for complementing riverine assessment of freshwater fish communities in Aotearoa New Zealand	David B.O., Fake D.R., Hicks A.S., Wilkinson S.P., Bunce M., Smith J.S., West D.W., Collins K.E., Gleeson D.M.	2021	New Zealand Journal of Zoology	10.1080/03014223.2021.1905672
1187	Summer Bat Habitat Use and Forest Characteristics in Managed Northeastern Forests	Gallagher, ME; Farrell, SL; Germain, RH; Rojas, VG	2021	JOURNAL OF FORESTRY	10.1093/jofore/fvaa059
1188	Surface detectors of the TAx4 experiment	Abbasi, RU; Abe, M; Abu-Zayyad, T; Allen, M; Arai, Y; Barcikowski, E; Belz, JW; Bergman, DR; Blake, SA; Cady, R; Cheon, BG; Chiba, J; Chikawa, M; Fujii, T; Fujisue, K; Fujita, K; Fujiwara, R; Fukushima, M; Fukushima, R; Furlich, G; Hanlon, W; Hayashi, M; Hayashida, N; Hibino, K; Higuchi, R; Honda, K; Ikeda, D; Inadomi, T; Inoue, N; Ishii, T; Ito, H; Ivanov, D; Iwakura, H; Jeong, HM; Jeong, S; Jui, CCH; Kadota, K; Kakimoto, F; Kalashev, O; Kasahara, K; Kasami, S; Kawai, H; Kawakami, S; Kawana, S; Kawata, K; Kido, E; Kim, HB; Kim, JH; Kim, JH; Kim, MH; Kim, SW; Kimura, Y; Kishigami, S; Kuzmin, V; Kuznetsov, M; Kwon, YJ; Lee, KH; Lubsandorzhiev, B; Lundquist, JP; Machida, K; Matsumiya, H; Matsuyama, T; Matthews, JN; Mayta, R; Minamino, M; Mukai, K; Myers, I; Nagataki, S; Nakai, K; Nakamura, R; Nakamura, T; Nakamura, Y; Nonaka, T; Oda, H; Ogio, S; Ohnishi, M; Ohoka, H; Oku, Y; Okuda, T; Omura, Y; Ono, M; Onogi, R; Oshima, A; Ozawa, S; Park, IH; Pshirkov, MS; Remington, J; Rodriguez, DC; Rubtsov, GI; Ryu, D; Sagawa, H; Sahara, R; Saito, K; Saito, Y; Sakaki, N; Sako, T; Sakurai, N; Sano, K; Sato, K; Seki, T; Sekino, K; Shah, PD; Shibata, F; Shibata, N; Shibata, T; Shimodaira, H; Shin, BK; Shin, HS; Shinto, D; Smith, JD; Sokolsky, P; Sone, N; Stokes, BT; Stroman, TA; Suzawa, T; Takagi, Y; Takahashi, Y; Takamura, M; Takeda, M; Takeishi, R; Taketa, A; Takita, M; Tameda, Y; Tanaka, H; Tanaka, K; Tanaka, M; Tanoue, Y; Thomas, SB; Thomson, GB; Tinyakov, P; Tkachev, I; Tokuno, H; Tomida, T; Troitsky, S; Tsuda, R; Tsunesada, Y; Uchihori, Y; Udo, S; Uehama, T; Urban, F; Wong, T; Yada, K; Yamamoto, M; Yamazaki, K; Yang, J; Yashiro, K; Yoshida, F; Zhezher, Y; Zundel, Z	2021	NUCLEAR INSTRUMENTS & METHODS IN PHYSICS RESEARCH SECTION A-ACCELERATORS SPECTROMETERS DETECTORS AND ASSOCIATED EQUIPMENT	10.1016/j.nima.2021.165726
1189	Surveying for Batrachochytrium dendrobatidis and B. salamandrivorans in wild and captive amphibian populations in Estonia and Latvia	Saare L., Laasmaa A., Anslan S., Rannap R., Tedersoo L.	2021	Diseases of Aquatic Organisms	10.3354/dao03599
1190	Systematic phenotyping and characterization of the 5xFAD mouse model of Alzheimer's disease	Forner, S; Kawauchi, S; Balderrama-Gutierrez, G; Kramár, EA; Matheos, DP; Phan, J; Javonillo, DI; Tran, KM; Hingco, E; da Cunha, C; Rezaie, N; Alcantara, JA; Baglietto-Vargas, D; Jansen, C; Neumann, J; Wood, MA; MacGregor, GR; Mortazavi, A; Tenner, AJ; LaFerla, FM; Green, KN	2021	SCIENTIFIC DATA	10.1038/s41597-021-01054-y
1191	Targeting SOX10-deficient cells to reduce resistance to targeted therapy in melanoma.	Capparelli, C; Purwin, TJ; Tiago, M; Wilski, N; Pomante, D; Glasheen, M; Rosenbaum, S; Nguyen, MQ; Cai, W; Zheng, R; Kumar, G; Chervoneva, I; Shimada, A; Snook, AE; Fortina, P; Xu, X; Hookim, K; Cukierman, E; Davies, MA; Herlyn, M; Aplin, AE	2021	CANCER RESEARCH	DNH
1192	Temperature affects both the Grinnellian and Eltonian dimensions of ecological niches – A tale of two Arctic wolf spiders	Eitzinger B., Roslin T., Vesterinen E.J., Robinson S.I., O'Gorman E.J.	2021	Basic and Applied Ecology	10.1016/j.baae.2021.01.001
1193	Temporal and spatial blood feeding patterns of urban mosquitoes in the san juan metropolitan area, Puerto Rico	Hopken M.W., Reyes-Torres L.J., Scavo N., Piaggio A.J., Abdo Z., Taylor D., Pierce J., Yee D.A.	2021	Insects	10.3390/insects12020129
1194	The aerobiome uncovered: Multi-marker metabarcoding reveals potential drivers of turn-over in the full microbial community in the air	de Groot G.A., Geisen S., Wubs E.R.J., Meulenbroek L., Laros I., Snoek L.B., Lammertsma D.R., Hansen L.H., Slim P.A.	2021	Environment International	10.1016/j.envint.2021.106551
1195	The Application of PMA (Propidium Monoazide) to Different Target Sequence Lengths of Zebrafish eDNA: A New Approach Aimed Toward Improving Environmental DNA Ecology and Biological Surveillance	Hirohara T., Tsuri K., Miyagawa K., Paine R.T.R., Yamanaka H.	2021	Frontiers in Ecology and Evolution	10.3389/fevo.2021.632973
1196	The bacterial biome of ticks and their wildlife hosts at the urban– wildland interface	Egan S.L., Taylor C.L., Banks P.B., Northover A.S., Ahlstrom L.A., Ryan U.M., Irwin P.J., Oskam C.L.	2021	Microbial Genomics	10.1099/mgen.0.000730
1197	The bear-berry connection: Ecological and management implications of brown bears' food habits in a highly touristic protected area	García-Rodríguez A., Selva N., Zwijacz-Kozica T., Albrecht J., Lionnet C., Rioux D., Taberlet P., De Barba M.	2021	Biological Conservation	10.1016/j.biocon.2021.109376
1198	The Cosmic-Ray Composition between 2 PeV and 2 EeV Observed with the TALE Detector in Monocular Mode	Abbasi, RU; Abe, M; Abu-Zayyad, T; Allen, M; Arai, Y; Barcikowski, E; Belz, JW; Bergman, DR; Blake, SA; Cady, R; Cheon, BG; Chiba, J; Chikawa, M; Fujii, T; Fujisue, K; Fujita, K; Fujiwara, R; Fukushima, M; Fukushima, R; Furlich, G; Hanlon, W; Hayashi, M; Hayashida, N; Hibino, K; Higuchi, R; Honda, K; Ikeda, D; Inadomi, T; Inoue, N; Ishii, T; Ito, H; Ivanov, D; Iwakura, H; Jeong, HM; Jeong, S; Jui, CCH; Kadota, K; Kakimoto, F; Kalashev, O; Kasahara, K; Kasami, S; Kawai, H; Kawakami, S; Kawana, S; Kawata, K; Kido, E; Kim, HB; Kim, JH; Kim, MH; Kim, SW; Kimura, Y; Kishigami, S; Kuzmin, V; Kuznetsov, M; Kwon, YJ; Lee, KH; Lubsandorzhiev, B; Lundquist, JP; Machida, K; Matsumiya, H; Matsuyama, T; Matthews, JN; Mayta, R; Minamino, M; Mukai, K; Myers, I; Nagataki, S; Nakai, K; Nakamura, R; Nakamura, T; Nakamura, Y; Nonaka, T; Oda, H; Ogio, S; Ohnishi, M; Ohoka, H; Oku, Y; Okuda, T; Omura, Y; Ono, M; Onogi, R; Oshima, A; Ozawa, S; Park, IH; Pshirkov, MS; Remington, J; Rodriguez, DC; Rubtsov, GI; Ryu, D; Sagawa, H; Sahara, R; Saito, Y; Sakaki, N; Sako, T; Sakurai, N; Sano, K; Sato, K; Seki, T; Sekino, K; Shah, PD; Shibata, F; Shibata, N; Shibata, T; Shimodaira, H; Shin, BK; Shin, HS; Shinto, D; Smith, JD; Sokolsky, P; Sone, N; Stokes, BT; Stroman, TA; Suzawa, T; Takagi, Y; Takahashi, Y; Takamura, M; Takeda, M; Takeishi, R; Taketa, A; Takita, M; Tameda, Y; Tanaka, H; Tanaka, K; Tanaka, M; Tanoue, Y; Thomas, SB; Thomson, GB; Tinyakov, P; Tkachev, I; Tokuno, H; Tomida, T; Troitsky, S; Tsuda, R; Tsunesada, Y; Uchihori, Y; Udo, S; Uehama, T; Urban, F; Wong, T; Yada, K; Yamamoto, M; Yamazaki, K; Yang, J; Yashiro, K; Yoshida, F; Zhezher, Y; Zundel, Z	2021	ASTROPHYSICAL JOURNAL	10.3847/1538-4357/abdd30
1199	The critical role of natural history museums in advancing eDNA for biodiversity studies: a case study with Amazonian fishes	de Santana, CD; Parenti, LR; Dillman, CB; Coddington, JA; Bastos, DA; Baldwin, CC; Zuanon, J; Torrente-Vilara, G; Covain, R; Menezes, NA; Datovo, A; Sado, T; Miya, M	2021	SCIENTIFIC REPORTS	10.1038/s41598-021-97128-3
1200	The Development and Deployment of a Programmable Water Sampling System Using an Autonomous Surface Vehicle	Flanigan, D; Bowman, J; Connors, E; Flanigan, M; Trenaman, N	2021	OCEANS 2021: SAN DIEGO - PORTO	DNH
1201	The elephant in the room: first record of invasive gregarious species of serpulids (calcareous tube annelids) in Majorca (western Mediterranean)	Grosse, M; Pérez, R; Juan-Amengual, M; Pons, J; Capa, M	2021	SCIENTIA MARINA	10.3989/scimar.05062.002
1202	The extracellular innate-immune effector HMGB1 limits pathogenic bacterial biofilm proliferation	Devaraj A., Novotny L.A., Robledo-Avila F.H., Buzzo J.R., Mashburn-Warren L., Jurcisek J.A., Tjokro N.O., Partida-Sanchez S., Bakaletz L.O., Goodman S.D.	2021	Journal of Clinical Investigation	10.1172/JCI140527
1203	The first detection of the fungal pathogen batrachochytrium dendrobatidis in Norway with no evidence of population declines for great crested and smooth newts based on modeling on traditional trapping data	Taugbøl A., Bærum K.M., Dervo B.K., Fossøy F.	2021	Environmental DNA	10.1002/edn3.180
1204	The gastrointestinal nematodes of plains and Grevy's zebras: Phylogenetic relationships and host specificity	Tombak K.J., Hansen C.B., Kinsella J.M., Pansu J., Pringle R.M., Rubenstein D.I.	2021	International Journal for Parasitology: Parasites and Wildlife	10.1016/j.ijppaw.2021.10.007
1205	The great global fish count (GGFC): A potential project of the UN ocean decade	Ausubel J.H., Stoeckle M.Y.	2021	Marine Technology Society Journal	10.4031/MTSJ.55.3.4
1206	The injustice of unfit clinical practice guidelines in low-resource realities	Maaloe, N; Ortved, AMR; Sorensen, JB; Dmello, BS; van den Akker, T; Kujabi, ML; Kidanto, H; Meguid, T; Bygbjerg, IC; van Roosmalen, J; Meyrowitsch, DW; Housseine, N	2021	LANCET GLOBAL HEALTH	10.1016/S2214-109X(21)00059-0
1207	The microbiota of modified‐atmosphere‐packaged cooked charcuterie products throughout their shelf‐life period, as revealed by a complementary combination of culture‐dependent and culture‐independent analysis	Duthoo E., Rasschaert G., Leroy F., Weckx S., Heyndrickx M., De Reu K.	2021	Microorganisms	10.3390/microorganisms9061223
1208	THE NATURE AND ECOLOGICAL SIGNIFICANCE OF EPIFAUNAL COMMUNITIES WITHIN MARINE ECOSYSTEMS	Chen, YY; Edgar, GJ; Fox, RJ	2021	OCEANOGRAPHY AND MARINE BIOLOGY: AN ANNUAL REVIEW, VOL 59	10.1201/9781003138846-9
1209	The particle size distribution of environmental DNA varies with species and degradation	Zhao B., van Bodegom P.M., Trimbos K.	2021	Science of the Total Environment	10.1016/j.scitotenv.2021.149175
1210	The Promise and Pitfalls of Environmental DNA and RNA Approaches for the Monitoring of Human and Animal Pathogens from Aquatic Sources	Farrell J.A., Whitmore L., Duffy D.J.	2021	BioScience	10.1093/biosci/biab027
1211	The Promise of Genetics and Genomics for Improving Invasive Mammal Management on Islands	Burgess, BT; Irvine, RL; Howald, GR; Russello, MA	2021	FRONTIERS IN ECOLOGY AND EVOLUTION	10.3389/fevo.2021.704809
1212	The prostate of the bat Artibeus lituratus: Seasonal variations, abiotic regulation, and hormonal control	Albernaz, ESS; Santiago, CS; Guerra, LHA; Santos, FCA; Góes, RM; Morielle-Versute, E; Taboga, SR; Souza, CC; Beguelini, MR	2021	JOURNAL OF MORPHOLOGY	10.1002/jmor.21362
1213	The role of Indigenous and Community Conservation Areas in herpetofauna conservation: a preliminary list for Santa Cruz Tepetotutla, Oaxaca Mexico	Simon-Salvador, PR; Arreortúa, M; Flores, CA; Santiago-Dionicio, H; González-Bernal, E	2021	ZOOKEYS	10.3897/zookeys.1029.62205
1214	The Staphylococcus aureus toxin-antitoxin system YefM-YoeB is associated with antibiotic tolerance and extracellular dependent biofilm formation	Qi X., Brothers K.M., Ma D., Mandell J.B., Donegan N.P., Cheung A.L., Richardson A.R., Urish K.L.	2021	Journal of Bone and Joint Infection	10.5194/jbji-6-241-2021
1215	The synaptic protein Netrin G1 ligand (NGL-1) modulates tumorigenesis and immunosuppression in pancreatic cancer.	Costa, DBV; Francescone, R; Franco-Barraza, J; Luong, T; Steele, N; Allen, B; di Magliano, MP; Ogier, C; Astsaturov, I; Cai, KQ; Klein-Szanto, AJ; Wang, HM; Campbell, K; Cukierman, E	2021	CANCER RESEARCH	DNH
1216	Therapeutic implications of C. albicans-S. aureus mixed biofilm in a murine subcutaneous catheter model of polymicrobial infection	Vila T., Kong E.F., Montelongo-Jauregui D., Van Dijck P., Shetty A.C., McCracken C., Bruno V.M., Jabra-Rizk M.A.	2021	Virulence	10.1080/21505594.2021.1894834
1217	To the canopy and beyond: Air dispersal as a mechanism of ubiquitous protistan pathogen assembly in tree canopies	Jauss, RT; Nowack, A; Walden, S; Wolf, R; Schaffer, S; Schellbach, B; Bonkowski, M; Schlegel, M	2021	EUROPEAN JOURNAL OF PROTISTOLOGY	10.1016/j.ejop.2021.125805
1218	Towards understanding the liver fluke transmission dynamics on farms: Detection of liver fluke transmitting snail and liver fluke-specific environmental DNA in water samples from an irrigated dairy farm in Southeast Australia	Rathinasamy V., Tran L., Swan J., Kelley J., Hosking C., Williamson G., Knowles M., Elliott T., Rawlin G., Spithill T.W., Beddoe T.	2021	Veterinary Parasitology	10.1016/j.vetpar.2021.109373
1219	Tracking mammals in a Lebanese protected area using environmental DNA-based approach	Boukhdoud L., Saliba C., Kahale R., Bou Dagher Kharrat M.	2021	Environmental DNA	10.1002/edn3.183
1220	Tracking, Synthesizing, and Sharing Global Batrachochytrium Data at AmphibianDisease.org	Koo M.S., Vredenburg V.T., Deck J.B., Olson D.H., Ronnenberg K.L., Wake D.B.	2021	Frontiers in Veterinary Science	10.3389/fvets.2021.728232
1221	Transgenes of genetically modified animals detected non-invasively via environmental DNA	Xu C.C.Y., Ramsay C., Cowan M., Dehghani M., Lasko P., Barrett R.D.H.	2021	PLoS ONE	10.1371/journal.pone.0249439
1222	Trawl and eDNA assessment of marine fish diversity, seasonality, and relative abundance in coastal New Jersey, USA	Stoeckle, MY; Adolf, J; Charlop-Powers, Z; Dunton, KJ; Hinks, G; VanMorter, SM	2021	ICES JOURNAL OF MARINE SCIENCE	10.1093/icesjms/fsaa225
1223	Tuco-Tucos: An evolutionary approach to the diversity of a neotropical subterranean rodent	de Freitas T.R.O., Gonçalves G.L., Maestri R.	2021	Tuco-Tucos: An Evolutionary Approach to the Diversity of a Neotropical Subterranean Rodent	10.1007/978-3-030-61679-3
1224	Turnover Rates of the Low-Density Lipoprotein Receptor and PCSK9: Added Dimension to the Cholesterol Homeostasis Model	Dandan, M; Han, J; Mann, S; Kim, R; Mohammed, H; Nyangau, E; Hellerstein, M	2021	ARTERIOSCLEROSIS THROMBOSIS AND VASCULAR BIOLOGY	10.1161/ATVBAHA.121.316764
1225	Underwater behavior of christmas shearwaters puffinus nativitatis from kure atoll	Nimz I., Renshaw M.A., Iacchei M., Vanderwerf E., Vanderlip C., Saunter M., Worcester N., David Hyrenbach K.	2021	Marine Ornithology	DNH
1226	Unearthing the sand microbiome of sea turtle nests with disparate survivorship at a mass-nesting beach in Costa Rica	Bézy V.S., Hill-Spanik K.M., Plante C.J.	2021	Aquatic Microbial Ecology	10.3354/ame01941
1227	Unraveling the dietary diversity of Neotropical top predators using scat DNA metabarcoding: A case study on the elusive Giant Otter	Quéméré E., Aucourd M., Troispoux V., Brosse S., Murienne J., Covain R., Le Bail P.-Y., Olivier J., Tysklind N., Galan M.	2021	Environmental DNA	10.1002/edn3.195
1228	Urban remnant size alters fungal functional groups dispersed by a digging mammal	Hopkins A.J.M., Tay N.E., Bryant G.L., Ruthrof K.X., Valentine L.E., Kobryn H., Burgess T.I., Richardson B.B., Hardy G.E.S.J., Fleming P.A.	2021	Biodiversity and Conservation	10.1007/s10531-021-02287-4
1229	Use of DNA metabarcoding of bird pellets in understanding raptor diet on the Qinghai-Tibetan Plateau of China	Hacker C.E., Hoenig B.D., Wu L., Cong W., Yu J., Dai Y., Li Y., Li J., Xue Y., Zhang Y., Ji Y., Cao H., Li D., Zhang Y., Janecka J.E.	2021	Avian Research	10.1186/s40657-021-00276-3
1230	Use of molecular scatology to assess the diet of feral cats living in urban colonies	Plimpton L.D., Henger C.S., Munshi-South J., Tufts D., Kross S., Diuk-Wasser M., Plimpton L.D.	2021	Journal of Urban Ecology	10.1093/jue/juab022
1231	Using DNA metabarcoding to decipher the diet plant component of mammals from the Eastern Mediterranean region	Boukhdoud L., Saliba C., Parker L.D., McInerney N.R., Kahale R., Saliba I., Maldonado J.E., Kharrat M.B.D.	2021	Metabarcoding and Metagenomics	10.3897/mbmg.5.70107
1232	Using DNA metabarcoding to detect burrowing seabirds in a remote landscape	McInnes J.C., Bird J.P., Deagle B.E., Polanowski A.M., Shaw J.D.	2021	Conservation Science and Practice	10.1111/csp2.439
1233	Using eDNA to confirm the identity of raptors that cast pellets	Kirkhus M.H., Hoeg R., Shutler D., Walker A.K.	2021	Wilson Journal of Ornithology	10.1676/21-00015
1234	Using Fecal DNA Metabarcoding to Investigate Foraging Reveals the Effects of Specific Herbage on the Improved n-3 Fatty Acid (PUFA) Composition in the Longissimus Dorsi Muscle of Grazing Tan Sheep	Guo Y., Zhao X., Liu M., Zhang C., Zhang Y., Ma Q., Wang B., Luo H.	2021	Journal of Agricultural and Food Chemistry	10.1021/acs.jafc.1c03788
1235	Using next generation sequencing of alpine plants to improve fecal metabarcoding diet analysis for Dall’s sheep	Williams K.E., Menning D.M., Wald E.J., Talbot S.L., Rattenbury K.L., Prugh L.R.	2021	BMC Research Notes	10.1186/s13104-021-05590-z
1236	Using terrestrial leeches to assess the genetic diversity of an elusive species: The Annamite striped rabbit Nesolagus timminsi	Nguyen T.V., Tilker A., Nguyen A., Hörig L., Axtner J., Schmidt A., Le M., Nguyen A.H.Q., Rawson B.M., Wilting A., Fickel J.	2021	Environmental DNA	10.1002/edn3.182
1237	Validating eDNA measurements of the richness and abundance of anurans at a large scale	Li W., Hou X., Xu C., Qin M., Wang S., Wei L., Wang Y., Liu X., Li Y.	2021	Journal of Animal Ecology	10.1111/1365-2656.13468
1238	Variable strategies to solve risk-reward tradeoffs in carnivore communities	Ruprecht J., Eriksson C.E., Forrester T.D., Spitz D.B., Clark D.A., Wisdom M.J., Bianco M., Rowland M.M., Smith J.B., Johnson B.K., Levi T.	2021	Proceedings of the National Academy of Sciences of the United States of America	10.1073/pnas.2101614118
1239	Where are the platypuses (Ornithorhynchus anatinus) now? A snapshot in time of their distribution in the Greater Brisbane region	Brunt, T; Cecil, M; Griffiths, J; Adams-Hosking, C; Murray, P	2021	AUSTRALIAN MAMMALOGY	10.1071/AM20052
1240	Who’s for dinner? Bird prey diversity and choice in the great evening bat, Ia io	Gong L., Shi B., Wu H., Feng J., Jiang T.	2021	Ecology and Evolution	10.1002/ece3.7667
1241	Winter diet of Japanese macaques from Chubu Sangaku National Park, Japan incorporates freshwater biota	Milner A.M., Wood S.A., Docherty C., Biessy L., Takenaka M., Tojo K.	2021	Scientific Reports	10.1038/s41598-021-01972-2
1242	(2R,6R)-hydroxynorketamine rapidly potentiates hippocampal glutamatergic transmission through a synapse-specific presynaptic mechanism	Riggs, LM; Aracava, Y; Zanos, P; Fischell, J; Albuquerque, EX; Pereira, EFR; Thompson, SM; Gould, TD	2020	NEUROPSYCHOPHARMACOLOGY	10.1038/s41386-019-0443-3
1243	60 specific eDNA qPCR assays to detect invasive, threatened, and exploited freshwater vertebrates and invertebrates in Eastern Canada	Hernandez C., Bougas B., Perreault-Payette A., Simard A., Côté G., Bernatchez L.	2020	Environmental DNA	10.1002/edn3.89
1244	A comparison of eDNA to camera trapping for assessment of terrestrial mammal diversity	Leempoel K., Hebert T., Hadly E.A.	2020	Proceedings of the Royal Society B: Biological Sciences	10.1098/rspb.2019.2353
1245	A framework for advancing our understanding of cancer-associated fibroblasts	Sahai, E; Astsaturov, I; Cukierman, E; DeNardo, DG; Egeblad, M; Evans, RM; Fearon, D; Greten, FR; Hingorani, SR; Hunter, T; Hynes, RO; Jain, RK; Janowitz, T; Jorgensen, C; Kimmelman, AC; Kolonin, MG; Maki, RG; Powers, RS; Pure, E; Ramirez, DC; Scherz-Shouval, R; Sherman, MH; Stewart, S; Tlsty, TD; Tuveson, DA; Watt, FM; Weaver, V; Weeraratna, AT; Werb, Z	2020	NATURE REVIEWS CANCER	10.1038/s41568-019-0238-1
1246	A Genomic Perspective on the Origin and Emergence of SARS-CoV-2	Zhang Y.-Z., Holmes E.C.	2020	Cell	10.1016/j.cell.2020.03.035
1247	A metabarcoding approach detects rare blood parasites in fossorial amphisbaenians	Harris D.J., Pereira A., Perera A.	2020	North-Western Journal of Zoology	DNH
1248	A new minibarcode assay to facilitate species identification from processed, degraded or historic ray (batoidea) samples	Wannell G.J., Griffiths A.M., Spinou A., Batista R., Mendonça M.B., Wosiacki W.B., Fraser B., Wintner S., Papadopoulos A.I., Krey G., Gubili C.	2020	Conservation Genetics Resources	10.1007/s12686-020-01158-4
1249	A new non-invasive in situ underwater DNA sampling method for estimating genetic diversity	Balázs, G; Vörös, J; Lewarne, B; Herczeg, G	2020	EVOLUTIONARY ECOLOGY	10.1007/s10682-020-10053-1
1250	A new species of Hastospiculum Skrjabin (Spirurida: Diplotriaenidae) parasite of Xenodon merremii (Walger in Spix) (Serpentes: Dipsatiitlae) from Northeastern Brazil	Ferreira-Silva, C; Alcantara, EP; Avila, RW; Silva, RJ	2020	ZOOTAXA	10.11646/zootaxa.4878.2.9
1251	A new species, Dactylosoma piperis n. sp. (Apicomplexa, Dactylosomatidae), from the pepper frog Leptodactylus labyrinthicus (Anura, Leptodactylidae) from Mato Grosso State, Brazil.	Ungari, LP; Netherlands, EC; Santos, ALQ; de Alcantara, EP; Emmerich, E; da Silva, RJ; O'Dwyer, LH	2020	PARASITE	10.1051/parasite/2020070
1252	A novel environmental DNA detection approach for the wading birds Platalea leucorodia, Recurvirostra avosetta and Tringa totanus	Schütz R., Tollrian R., Schweinsberg M.	2020	Conservation Genetics Resources	10.1007/s12686-020-01143-x
1253	A soil archaeal community responds to a decade of ecological restoration	Yan, D; Gellie, NJC; Mills, JG; Connell, G; Bissett, A; Lowe, AJ; Breed, MF	2020	RESTORATION ECOLOGY	10.1111/rec.13033
1254	A test of the Niche Variation Hypothesis in a ruminant herbivore	Jesmer B.R., Kauffman M.J., Murphy M.A., Goheen J.R.	2020	Journal of Animal Ecology	10.1111/1365-2656.13351
1255	A total crapshoot? Evaluating bioinformatic decisions in animal diet metabarcoding analyses	O'Rourke D.R., Bokulich N.A., Jusino M.A., MacManes M.D., Foster J.T.	2020	Ecology and Evolution	10.1002/ece3.6594
1256	Abundance, density, and social structure of African forest elephants (Loxodonta cyclotis) in a human-modified landscape in southwestern Gabon	Brand C.M., Johnson M.B., Parker L.D., Maldonado J.E., Korte L., Vanthomme H., Alonso A., Ruiz-Lopez M.J., Wells C.P., Ting N.	2020	PLoS ONE	10.1371/journal.pone.0231832
1257	Accumulation curves of environmental DNA sequences predict coastal fish diversity in the coral triangle	Juhel J.-B., Utama R.S., Marques V., Vimono I.B., Sugeha H.Y., Kadarusman, Pouyaud L., Dejean T., Mouillot D., Hocdé R.	2020	Proceedings of the Royal Society B: Biological Sciences	10.1098/rspb.2020.0248
1258	Acheroxenylla (Collembola, Hypogastruridae), first record from the Americas with description of a new species from a Peruvian cave	Palacios-Vargas, JG	2020	SUBTERRANEAN BIOLOGY	10.3897/subtbiol.34.50673
1259	Advances in Conservation and Management of the Alligator Gar: a Synthesis of Current Knowledge and Introduction to a Special Section	Smith, NG; Daugherty, DJ; Brinkman, EL; Wegener, MG; Kreiser, BR; Ferrara, AM; Kimmel, KD; David, SR	2020	NORTH AMERICAN JOURNAL OF FISHERIES MANAGEMENT	10.1002/nafm.10369
1260	Agricultural pests consumed by common bat species in the United States corn belt: The importance of DNA primer choice	Whitby M.D., Kieran T.J., Glenn T.C., Allen C.	2020	Agriculture, Ecosystems and Environment	10.1016/j.agee.2020.107105
1261	Alterations in gut microbiota of abdominal aortic aneurysm mice	Xie J., Lu W., Zhong L., Hu Y., Li Q., Ding R., Zhong Z., Liu Z., Xiao H., Xie D., Zheng G., Ye B., Zhong Y., Liu Z.	2020	BMC Cardiovascular Disorders	10.1186/s12872-020-01334-2
1262	An amplicon sequencing protocol for attacker identification from DNA traces left on artificial prey	Rößler D.C., Lötters S., Veith M., Fugmann M., Peters C., Künzel S., Krehenwinkel H.	2020	Methods in Ecology and Evolution	10.1111/2041-210X.13459
1263	An appetite for pests: Synanthropic insectivorous bats exploit cotton pest irruptions and consume various deleterious arthropods	Cohen Y., Bar-David S., Nielsen M., Bohmann K., Korine C.	2020	Molecular Ecology	10.1111/mec.15393
1264	An epigenetic gene silencing pathway selectively acting on transgenic DNA in the green alga Chlamydomonas	Neupert, J; Gallaher, SD; Lu, YH; Strenkert, D; Segal, N; Barahimipour, R; Fitz-Gibbon, ST; Schroda, M; Merchant, SS; Bock, R	2020	NATURE COMMUNICATIONS	10.1038/s41467-020-19983-4
1265	An insight into the prey spectra and livestock predation by cheetahs in Kenya using faecal DNA metabarcoding	Thuo D., Broekhuis F., Furlan E., Bertola L.D., Kamau J., Gleeson D.M.	2020	Zoology	10.1016/j.zool.2020.125853
1266	Analysis of a coastal North Sea fish community: Comparison of aquatic environmental DNA concentrations to fish catches	van Bleijswijk J.D.L., Engelmann J.C., Klunder L., Witte H.J., Witte J.I.J., van der Veer H.W.	2020	Environmental DNA	10.1002/edn3.67
1267	Are migratory waterfowl vectors of seagrass pathogens?	Menning, DM; Ward, DH; Wyllie-Echeverria, S; Sage, GK; Gravley, MC; Gravley, HA; Talbot, SL	2020	ECOLOGY AND EVOLUTION	10.1002/ece3.6039
1268	Arthropod consumption in lemurs: an exploratory analysis using DNA metabarcoding	Rowe, AK; Donohue, ME; Clare, EL; Drinkwater, R; Koenig, A; Ridgway, ZM; Martin, LD; Nomenjanahary, ES; Zakamanana, F; Randriamanandaza, LJ; Rakotonirina, TE; Wright, PC	2020	AMERICAN JOURNAL OF PHYSICAL ANTHROPOLOGY	DNH
1269	Assessing the effect of landscape features on pond colonisation by an elusive amphibian invader using environmental DNA	Vimercati G., Labadesse M., Dejean T., Secondi J.	2020	Freshwater Biology	10.1111/fwb.13446
1270	Assessing the potential of environmental DNA metabarcoding for monitoring Neotropical mammals: a case study in the Amazon and Atlantic Forest, Brazil	Sales N.G., Kaizer M.D.C., Coscia I., Perkins J.C., Highlands A., Boubli J.P., Magnusson W.E., Da Silva M.N.F., Benvenuto C., Mcdevitt A.D.	2020	Mammal Review	10.1111/mam.12183
1271	Assessment of ciguatera and other phycotoxin-related risks in anaho bay (Nuku Hiva Island, French Polynesia): Molecular, toxicological, and chemical analyses of passive samplers	Roué M., Smith K.F., Sibat M., Viallon J., Henry K., Ung A., Biessy L., Hess P., Darius H.T., Chinain M.	2020	Toxins	10.3390/toxins12050321
1272	Assessment of small tributaries as possible habitats for larvae and juveniles of Japanese giant salamanders, Andrias japonicus, by coupling environmental DNA with traditional field surveys	Bjordahl, B; Okada, S; Takahashi, MK	2020	SALAMANDRA	DNH
1273	Association between red tide exposure and detection of corresponding neurotoxins in bottlenose dolphins from Texas waters during 2007-2017	Fire, SE; Leighfield, TA; Miller, GA; Piwetz, S; Sabater, ER; Whitehead, H	2020	MARINE ENVIRONMENTAL RESEARCH	10.1016/j.marenvres.2020.105191
1274	Bacterial Community Structure Dynamics in Meloidogyne incognita-Infected Roots and Its Role in Worm-Microbiome Interactions	Yergaliyev, TM; Alexander-Shani, R; Dimerets, H; Pivonia, S; Bird, DM; Rachmilevitch, S; Szitenberg, A	2020	MSPHERE	10.1128/mSphere.00306-20
1275	Batrachochytrium salamandrivorans in the Ruhr District, Germany: history, distribution, decline dynamics and disease symptoms of the salamander plague	Schulz, V; Schulz, A; Klamke, M; Preissler, K; Sabino-Pinto, J; Müsken, M; Schlüpmann, M; Heldt, L; Kamprad, F; Enss, J; Schweinsberg, M; Virgo, J; Rau, H; Veith, M; Lötters, S; Wagner, N; Steinfartz, S; Vences, M	2020	SALAMANDRA	DNH
1276	Bats actively prey on mosquitoes and other deleterious insects in rice paddies: Potential impact on human health and agriculture	Puig-Montserrat X., Flaquer C., Gómez-Aguilera N., Burgas A., Mas M., Tuneu C., Marquès E., López-Baucells A.	2020	Pest Management Science	10.1002/ps.5925
1277	Bdellovibrio and Like Organisms in Lake Geneva: An Unseen Elephant in the Room?	Ezzedine J.A., Jacas L., Desdevises Y., Jacquet S.	2020	Frontiers in Microbiology	10.3389/fmicb.2020.00098
1278	Behavioral and trophic segregations help the Tahiti petrel to cope with the abundance of wedge-tailed shearwater when foraging in oligotrophic tropical waters	Ravache A., Bourgeois K., Weimerskirch H., Pagenaud A., de Grissac S., Miller M., Dromzée S., Lorrain A., Allain V., Bustamante P., Bylemans J., Gleeson D., Letourneur Y., Vidal É.	2020	Scientific Reports	10.1038/s41598-020-72206-0
1279	Benthic foraminiferal metabarcoding and morphology-based assessment around three offshore gas platforms: Congruence and complementarity	Frontalini, F; Cordier, T; Balassi, E; du Chatelet, EA; Cermakova, K; Apothéloz-Perret-Gentil, L; Martins, MVA; Bucci, C; Scantamburlo, E; Treglia, M; Bonamin, V; Pawlowski, J	2020	ENVIRONMENT INTERNATIONAL	10.1016/j.envint.2020.106049
1280	Bioactivation of α,β-Unsaturated Carboxylic Acids Through Acyl Glucuronidation	Mulder, T; Bobba, S; Johnson, K; Grandner, JM; Wang, W; Zhang, CH; Cai, JW; Choo, EF; Khojasteh, SC; Zhang, DL	2020	DRUG METABOLISM AND DISPOSITION	10.1124/dmd.120.000096
1281	BIOCOM-PIPE: a new user-friendly metabarcoding pipeline for the characterization of microbial diversity from 16S, 18S and 23S rRNA gene amplicons	Djemiel C., Dequiedt S., Karimi B., Cottin A., Girier T., El Djoudi Y., Wincker P., Lelièvre M., Mondy S., Chemidlin Prévost-Bouré N., Maron P.-A., Ranjard L., Terrat S.	2020	BMC Bioinformatics	10.1186/s12859-020-03829-3
1282	Biodiversity of protists and nematodes in the wild nonhuman primate gut	Mann A.E., Mazel F., Lemay M.A., Morien E., Billy V., Kowalewski M., Di Fiore A., Link A., Goldberg T.L., Tecot S., Baden A.L., Gomez A., Sauther M.L., Cuozzo F.P., Rice G.A.O., Dominy N.J., Stumpf R., Lewis R.J., Swedell L., Amato K., Wegener Parfrey L.	2020	ISME Journal	10.1038/s41396-019-0551-4
1283	Birds suppress pests in corn but release them in soybean crops within a mixed prairie/agriculture system	Garfinkel M.B., Minor E.S., Whelan C.J.	2020	Condor	10.1093/condor/duaa009
1284	Bitter fruits of hard labour: diet metabarcoding and telemetry reveal that urban songbirds travel further for lower-quality food	Jarrett C., Powell L.L., McDevitt H., Helm B., Welch A.J.	2020	Oecologia	10.1007/s00442-020-04678-w
1285	Blind assessment of vertebrate taxonomic diversity across spatial scales by clustering environmental DNA metabarcoding sequences	Marques V., Guérin P.-É., Rocle M., Valentini A., Manel S., Mouillot D., Dejean T.	2020	Ecography	10.1111/ecog.05049
1286	Blood meal sources and bacterial microbiome diversity in wild-caught tsetse flies	Gaithuma A., Yamagishi J., Hayashida K., Kawai N., Namangala B., Sugimoto C.	2020	Scientific Reports	10.1038/s41598-020-61817-2
1287	Can environmental DNA be used to detect first arrivals of the cane toad, Rhinella marina, into novel locations?	Villacorta-Rath C., Adekunle A.I., Edmunds R.C., Strugnell J.M., Schwarzkopf L., Burrows D.	2020	Environmental DNA	10.1002/edn3.114
1288	Cancer associated fibroblast: Mediators of tumorigenesis	Alexander, J; Cukierman, E	2020	MATRIX BIOLOGY	10.1016/j.matbio.2020.05.004
1289	Capture of environmental dna (Edna) from water samples by flocculation	Schill W.B.	2020	Journal of Visualized Experiments	10.3791/60967
1290	Caught red handed: iDNA points to wild source for CITES-protected contraband leeches	Williams K.M., Barkdull M., Fahmy M., Hekkala E., Siddall M.E., Kvist S.	2020	European Journal of Wildlife Research	10.1007/s10344-020-01419-5
1291	CD38 in cancer-associated fibroblasts promotes pro-tumoral activity	Ben Baruch, B; Mantsur, E; Franco-Barraza, J; Blacher, E; Cukierman, E; Stein, R	2020	LABORATORY INVESTIGATION	10.1038/s41374-020-0458-8
1292	Characterisation of a Teladorsagia circumcincta glutathione transferase	Umair, S; Bouchet, CLG; Deng, Q; Palevich, N; Simpson, HV	2020	MOLECULAR AND BIOCHEMICAL PARASITOLOGY	10.1016/j.molbiopara.2020.111316
1293	Cholesterol metabolism in mice models of genetic hypercholesterolemia	Nunes, VS; Cazita, PM; Catanozi, S; Nakandakare, ER; Quintao, ECR	2020	JOURNAL OF PHYSIOLOGY AND BIOCHEMISTRY	10.1007/s13105-020-00753-1
1294	Cholesterol Pathway Inhibition Induces TGF-β Signaling to Promote Basal Differentiation in Pancreatic Cancer	Gabitova-Cornell, L; Surumbayeva, A; Peri, S; Franco-Barraza, J; Restifo, D; Weitz, N; Ogier, C; Goldman, AR; Hartman, TR; Francescone, R; Tan, YF; Nicolas, E; Shah, N; Handorf, EA; Cai, KQ; O'Reilly, AM; Sloma, I; Chiaverelli, R; Moffitt, RA; Khazak, V; Fang, CY; Golemis, EA; Cukierman, E; Astsaturov, I	2020	CANCER CELL	10.1016/j.ccell.2020.08.015
1295	Combined effect of melittin and DNase on Enterococcus faecalis biofilms and its susceptibility to sodium hypochlorite	Ramaraj S., Kim M.-A., Rosa V., Neelakantan P., Shon W.-J., Min K.-S.	2020	Materials	10.3390/MA13173740
1296	Commentary on: Blindness After Facial Filler Injections: The Role of Extravascular Hyaluronidase on Intravascular Hyaluronic Acid Embolism in the Rabbit Experimental Model	DeLorenzi, C	2020	AESTHETIC SURGERY JOURNAL	10.1093/asj/sjz338
1297	Common coypu predation on unionid mussels and terrestrial plants in an invaded Japanese river	Nagayama S., Kume M., Oota M., Mizushima K., Mori S.	2020	Knowledge and Management of Aquatic Ecosystems	10.1051/kmae/2020029
1298	Comparative immunophenotyping of Saccharomyces cerevisiae and Candida spp. strains from Crohn's disease patients and their interactions with the gut microbiome	Di Paola M., Rizzetto L., Stefanini I., Vitali F., Massi-Benedetti C., Tocci N., Romani L., Ramazzotti M., Lionetti P., De Filippo C., Cavalieri D.	2020	Journal of Translational Autoimmunity	10.1016/j.jtauto.2020.100036
1299	Comparing fish prey diversity for a critically endangered aquatic mammal in a reserve and the wild using eDNA metabarcoding	Qu C., Stewart K.A., Clemente-Carvalho R., Zheng J., Wang Y., Gong C., Ma L., Zhao J., Lougheed S.C.	2020	Scientific Reports	10.1038/s41598-020-73648-2
1300	Comparison of the Bacterial Gut Microbiome of North American Triatoma spp. With and Without Trypanosoma cruzi	Mann A.E., Mitchell E.A., Zhang Y., Curtis-Robles R., Thapa S., Hamer S.A., Allen M.S.	2020	Frontiers in Microbiology	10.3389/fmicb.2020.00364
1301	Comparison of the detection of 3 endangered frog species by edna and acoustic surveys across 3 seasons	Takahara T., Iwai N., Yasumiba K., Igawa T.	2020	Freshwater Science	10.1086/707365
1302	Consistent patterns in 16S and 18S microbial diversity from the shells of the common and widespread red-eared slider turtle (Trachemys scripta)	Parks M., Kedy C., Skalla C.	2020	PLoS ONE	10.1371/journal.pone.0244489
1303	Contribution to the ecology of the Italian hare (Lepus corsicanus)	Buglione M., Petrelli S., de Filippo G., Troiano C., Rivieccio E., Notomista T., Maselli V., di Martino L., Carafa M., Gregorio R., Latini R., Fortebraccio M., Romeo G., Biliotti C., Fulgione D.	2020	Scientific Reports	10.1038/s41598-020-70013-1
1304	Correction to: eDNA and metabarcoding for rewilding projects monitoring, a dietary approach (Mammalian Biology, (2020), 100, 4, (411-418), 10.1007/s42991-020-00032-y)	Iacolina L., Lukassen M.B., Fløjgaard C., Buttenschøn R., Nielsen J.L., Pertoldi C.	2020	Mammalian Biology	10.1007/s42991-020-00061-7
1305	Cryptic species in the parasitic Amoebophrya species complex revealed by a polyphasic approach	Cai, RB; Kayal, E; Alves-de-Souza, C; Bigeard, E; Corre, E; Jeanthon, C; Marie, D; Porcel, BM; Siano, R; Szymczak, J; Wolf, M; Guillou, L	2020	SCIENTIFIC REPORTS	10.1038/s41598-020-59524-z
1306	Culturing-enriched metabarcoding analysis of the oryctes rhinoceros gut microbiome	Shelomi M., Chen M.-J.	2020	Insects	10.3390/insects11110782
1307	Cyberlindnera jadinii Yeast as a Protein Source for Weaned Piglets—Impact on Immune Response and Gut Microbiota	Lagos L., Bekkelund A.K., Skugor A., Ånestad R., Åkesson C.P., Press C.M., Øverland M.	2020	Frontiers in Immunology	10.3389/fimmu.2020.01924
1308	Deep sequencing reveals multiclonality and new discrete typing units of Trypanosoma cruzi in rodents from the southern United States	Pronovost H., Peterson A.C., Chavez B.G., Blum M.J., Dumonteil E., Herrera C.P.	2020	Journal of Microbiology, Immunology and Infection	10.1016/j.jmii.2018.12.004
1309	Demography of baobab (Adansonia digitata L.) population in different land uses in the semi -arid areas of Tanzania	Msalilwa, UL; Ndakidemi, PA; Makule, EE; Munishi, LK	2020	GLOBAL ECOLOGY AND CONSERVATION	10.1016/j.gecco.2020.e01372
1310	Designing environmental DNA surveys in complex aquatic systems: Backpack sampling for rare amphibians in Sierra Nevada meadows	Pope, KL; Goldberg, CS; Nelson, NL; Cummings, AK; Seaborn, T; Piovia-Scott, J	2020	AQUATIC CONSERVATION-MARINE AND FRESHWATER ECOSYSTEMS	10.1002/aqc.3444
1311	Detecting a spreading non-indigenous species using multiple methodologies	Johansson M.L., Lavigne S.Y., Ramcharan C.W., Heath D.D., MacIsaac H.J.	2020	Lake and Reservoir Management	10.1080/10402381.2020.1797957
1312	Detecting aquatic invasive species in bait and pond stores with targeted environmental (e)DNA high-throughput sequencing metabarcode assays: Angler, retailer, and manager implications	Snyder M.R., Stepien C.A., Marshall N.T., Scheppler H.B., Black C.L., Czajkowski K.P.	2020	Biological Conservation	10.1016/j.biocon.2020.108430
1313	Detection of the amphibian pathogens chytrid fungus (Batrachochytrium dendrobatidis) and ranavirus in West Texas, USA, using environmental DNA	Barnes M.A., Brown A.D., Daum M.N., de la Garza K.A., Driskill J., Garrett K., Goldstein M.S., Luk A., Maguire J.I., Moke R., Ostermaier E.M., Sanders Y.M., Sandhu T., Stith A., Suresh V.V.	2020	Journal of Wildlife Diseases	10.7589/2019-08-212
1314	Detection of the parasitic nematode, Pseudocapillaria tomentosa, in zebrafish tissues and environmental DNA in research aquaria	Norris L., Lawler N., Hunkapiller A., Mulrooney D.M., Kent M.L., Sanders J.L.	2020	Journal of Fish Diseases	10.1111/jfd.13220
1315	Determinants of Eurasian otter (Lutra lutra) diet in a seasonally changing reservoir	Martínez-Abraín A., Marí-Mena N., Vizcaíno A., Vierna J., Veloy C., Amboage M., Guitián-Caamaño A., Key C., Vila M.	2020	Hydrobiologia	10.1007/s10750-020-04208-y
1316	Developing quantitative PCR assays to detect threatened and invasive freshwater turtles in Hong Kong using environmental DNA	Lam I.P.Y., Sung Y.-H., Lin L., Fong J.J.	2020	Conservation Genetics Resources	10.1007/s12686-019-01103-0
1317	Development of environmental DNA approaches to detect alligator gar (Atractosteus spatula) from water samples	Ulayya N., Andayani N., Maryanto A.E.	2020	IOP Conference Series: Earth and Environmental Science	10.1088/1755-1315/481/1/012013
1318	Development of polycationic micelles as an efficient delivery system of antibiotics for overcoming the biological barriers to reverse multidrug resistance in: Escherichia coli	Guo R., Li K., Qin J., Niu S., Hong W.	2020	Nanoscale	10.1039/d0nr01366h
1319	Diatom metabarcoding applied to large scale monitoring networks: Optimization of bioinformatics strategies using Mothur software	Rivera, SF; Vasselon, V; Bouchez, A; Rimet, F	2020	ECOLOGICAL INDICATORS	10.1016/j.ecolind.2019.105775
1320	Diet composition analysis provides new management insights for a highly specialized endangered small mammal	Castle S.T., Allan N., Clifford D., Aylward C.M., Ramsey J., Fascetti A.J., Pesapane R., Roy A., Statham M., Sacks B., Foley J.	2020	PLoS ONE	10.1371/journal.pone.0240136
1321	Diet composition of the wild stump-tailed macaque (Macaca arctoides) in perlis state park, peninsular malaysia, using a chloroplast trnl dna metabarcoding approach: A preliminary study	Osman N.A., Abdul-Latiff M.A.B., Mohd-Ridwan A.R., Yaakop S., Nor S.M., Md-Zain B.M.	2020	Animals	10.3390/ani10122215
1322	Diet contributes to urban-induced alterations in gut microbiota: Experimental evidence from a wild passerine	Teyssier A., Matthysen E., Hudin N.S., de Neve L., White J., Lens L.	2020	Proceedings of the Royal Society B: Biological Sciences	10.1098/rspb.2019.2182
1323	Diet of a rare herbivore based on DNA metabarcoding of feces: Selection, seasonality, and survival	Goldberg A.R., Conway C.J., Tank D.C., Andrews K.R., Gour D.S., Waits L.P.	2020	Ecology and Evolution	10.1002/ece3.6488
1324	Dietary effects on gut microbiota of the mesquite lizard Sceloporus grammicus (Wiegmann, 1828) across different altitudes	Montoya-Ciriaco N., Gómez-Acata S., Muñoz-Arenas L.C., Dendooven L., Estrada-Torres A., Díaz De La Vega-Pérez A.H., Navarro-Noya Y.E.	2020	Microbiome	10.1186/s40168-020-0783-6
1325	Discoidin Domain Receptor 1 (DDR1) Is Necessary for Tissue Homeostasis in Pancreatic Injury and Pathogenesis of Pancreatic Ductal Adenocarcinoma	Ruggeri, JM; Franco-Barraza, J; Sohail, A; Zhang, YQ; Long, D; di Magliano, MP; Cukierman, E; Fridman, R; Crawford, HC	2020	AMERICAN JOURNAL OF PATHOLOGY	10.1016/j.ajpath.2020.03.020
1326	Disease characteristics of MCT8 deficiency: an international, retrospective, multicentre cohort study	Groeneweg, S; van Geest, FS; Abaci, A; Alcantud, A; Ambegaonkar, GP; Armour, CM; Bakhtiani, P; Barca, D; Bertini, ES; van Beynum, IM; Brunetti-Pierri, N; Bugiani, M; Cappa, M; Cappuccio, G; Castellotti, B; Castiglioni, C; Chatterjee, K; de Coo, IFM; Coutant, R; Craiu, D; Crock, P; DeGoede, C; Demir, K; Dica, A; Dimitri, P; Dolcetta-Capuzzo, A; Dremmen, MHG; Dubey, R; Enderli, A; Fairchild, J; Gallichan, J; George, B; Gevers, EF; Hackenberg, A; Halász, Z; Heinrich, B; Huynh, T; Klosowska, A; van der Knaap, MS; van der Knoop, MM; Konrad, D; Koolen, DA; Krude, H; Lawson-Yuen, A; Lebl, J; Linder-Lucht, M; Lorea, CF; Lourenço, CM; Lunsing, RJ; Lyons, G; Malikova, J; Mancilla, EE; McGowan, A; Mericq, V; Lora, FM; Moran, C; Müller, KE; Oliver-Petit, I; Paone, L; Paul, PG; Polak, M; Porta, F; Poswar, FO; Reinauer, C; Rozenkova, K; Menevse, TS; Simm, P; Simon, A; Singh, Y; Spada, M; van der Spek, J; Stals, MAM; Stoupa, A; Subramanian, GM; Tonduti, D; Turan, S; den Uil, CA; Vanderniet, J; van der Walt, A; Wémeau, JL; Wierzba, J; de Wit, MCY; Wolf, NI; Wurm, M; Zibordi, F; Zung, A; Zwaveling-Soonawala, N; Visser, WE	2020	LANCET DIABETES & ENDOCRINOLOGY	10.1016/S2213-8587(20)30153-4
1327	Disease risk analysis in sea turtles: A baseline study to inform conservation efforts	Mashkour, N; Jones, K; Kophamel, S; Hipolito, T; Ahasan, S; Walker, G; Jakob-Hoff, R; Whittaker, M; Hamann, M; Bell, I; Elliman, J; Owens, L; Saladin, C; Crespo-Picazo, JL; Gardner, B; Loganathan, AL; Bowater, R; Young, E; Robinson, D; Baverstock, W; Blyde, D; March, D; Eghbali, M; Mohammadi, M; Freggi, D; Giliam, J; Hale, M; Nicolle, N; Spiby, K; Wrobel, D; Parga, M; Mobaraki, A; Rajakaruna, R; Hyland, KP; Read, M; Ariel, E	2020	PLOS ONE	10.1371/journal.pone.0230760
1328	Disruption of the Burkholderia pseudomallei two-component signal transduction system BbeR-BbeS leads to increased extracellular DNA secretion and altered biofilm formation	Alwis P.A., Treerat P., Gong L., Deveson Lucas D., Allwood E.M., Prescott M., Devenish R.J., Adler B., Boyce J.D.	2020	Veterinary Microbiology	10.1016/j.vetmic.2020.108603
1329	DNA diet profiles with high-resolution animal tracking data reveal levels of prey selection relative to habitat choice in a crepuscular insectivorous bird	Evens R., Conway G., Franklin K., Henderson I., Stockdale J., Beenaerts N., Smeets K., Neyens T., Ulenaers E., Artois T.	2020	Ecology and Evolution	10.1002/ece3.6893
1330	DNA metabarcoding and spatial modelling link diet diversification with distribution homogeneity in European bats	Alberdi A., Razgour O., Aizpurua O., Novella-Fernandez R., Aihartza J., Budinski I., Garin I., Ibáñez C., Izagirre E., Rebelo H., Russo D., Vlaschenko A., Zhelyazkova V., Zrnčić V., Gilbert M.T.P.	2020	Nature Communications	10.1038/s41467-020-14961-2
1331	DNA metabarcoding as a tool for disentangling food webs in agroecosystems	Sow A., Haran J., Benoit L., Galan M., Brévault T.	2020	Insects	10.3390/insects11050294
1332	DNA metabarcoding uncovers fungal diversity in soils of protected and non-protected areas on Deception Island, Antarctica	Rosa L.H., da Silva T.H., Ogaki M.B., Pinto O.H.B., Stech M., Convey P., Carvalho-Silva M., Rosa C.A., Câmara P.E.A.S.	2020	Scientific Reports	10.1038/s41598-020-78934-7
1333	DNAmetabarcoding of feces to infer summer diet of Pacific walruses	Sonsthagen, SA; Jay, CV; Cornman, RS; Fischbach, AS; Grebmeier, JM; Talbot, SL	2020	MARINE MAMMAL SCIENCE	10.1111/mms.12717
1334	DroidXP: A Benchmark for Supporting the Research on Mining Android Sandboxes	da Costa, FH; Medeiros, I; Costa, P; Menezes, T; Vinícius, M; Bonifácio, R; Canedo, ED	2020	2020 20TH IEEE INTERNATIONAL WORKING CONFERENCE ON SOURCE CODE ANALYSIS AND MANIPULATION (SCAM 2020)	10.1109/SCAM51674.2020.00021
1335	ECM-dependent CAF functions in pancreatic cancer nutritional support & immunosuppression.	Cukierman, E; Francescone, R; Vendramini-Costa, DB	2020	CANCER RESEARCH	DNH
1336	Ecological assessment of groundwater ecosystems disturbed by recharge systems using organic matter quality, biofilm characteristics, and bacterial diversity	Voisin, J; Cournoyer, B; Marjolet, L; Vienney, A; Mermillod-Blondin, F	2020	ENVIRONMENTAL SCIENCE AND POLLUTION RESEARCH	10.1007/s11356-019-06971-5
1337	Ecological specialization and niche overlap of subterranean rodents inferred from DNA metabarcoding diet analysis	Lopes C.M., De Barba M., Boyer F., Mercier C., Galiano D., Kubiak B.B., Maestri R., da Silva Filho P.J.S., Gielly L., Coissac E., de Freitas T.R.O., Taberlet P.	2020	Molecular Ecology	10.1111/mec.15549
1338	eDNA and metabarcoding for rewilding projects monitoring, a dietary approach	Iacolina L., Lukassen M.B., Fløjgaard C., Buttenschøn R., Nielsen J.L., Pertoldi C.	2020	Mammalian Biology	10.1007/s42991-020-00032-y
1339	Effect of anticoagulant adjustment on prothrombin time test using two different PT reagents in patients with elevated hematocrit	Silva, VM; Rezende, DC; Garcia, ES; Cavalheiro, C; Strunz, CC	2020	PRACTICAL LABORATORY MEDICINE	10.1016/j.plabm.2020.e00177
1340	Effect of recombinant crustacean hyperglycemic hormones rCHH-B1 and rCHH-B2 on lipid metabolism in the Pacific white shrimpLitopenaeus vannamei	Montiel-Arzate, A; Sánchez-Castrejón, E; Camacho-Jiménez, L; Díaz, F; Ponce-Rivas, E	2020	AQUACULTURE RESEARCH	10.1111/are.14769
1341	Effective removal of the American bullfrog (Lithobates catesbeianus) on a landscape level: long term monitoring and removal efforts in Yosemite Valley, Yosemite National Park	Kamoroff, C; Daniele, N; Grasso, RL; Rising, R; Espinoza, T; Goldberg, CS	2020	BIOLOGICAL INVASIONS	10.1007/s10530-019-02116-4
1342	Effects of Past and Present-Day Landscape Structure on Forest Soil Microorganisms	Mennicken S., Kondratow F., Buralli F., Manzi S., Andrieu E., Roy M., Brin A.	2020	Frontiers in Ecology and Evolution	10.3389/fevo.2020.00118
1343	Efficacy of Ciprofloxacin/Celecoxib combination in zebrafish models of amyotrophic lateral sclerosis	Goldshtein, H; Muhire, A; Légaré, VP; Pushett, A; Rotkopf, R; Shefner, JM; Peterson, RT; Armstrong, GAB; Russek-Blum, N	2020	ANNALS OF CLINICAL AND TRANSLATIONAL NEUROLOGY	10.1002/acn3.51174
1344	Empathy in Exile: Edna O'Brien, Donal Ryan and the Contemporary Irish Novel	Thurlow, K	2020	STUDI IRLANDESI-A JOURNAL OF IRISH STUDIES	10.13128/SIJIS-2239-3978-11756
1345	Engineering clinically-relevant human fibroblastic cell-derived extracellular matrices	Franco-Barraza, J; Raghavan, KS; Luong, T; Cukierman, E	2020	CELL-DERIVED MATRICES, PT A	10.1016/bs.mcb.2019.11.014
1346	Entrectinib in patients with advanced or metastatic NTRK fusion-positive solid tumours: integrated analysis of three phase 1-2 trials	Doebele, RC; Drilon, A; Paz-Ares, L; Siena, S; Shaw, AT; Farago, AF; Blakely, CM; Seto, T; Cho, BC; Tosi, D; Besse, B; Chawla, SP; Bazhenova, L; Krauss, JC; Chae, YK; Barve, M; Garrido-Laguna, I; Liu, SV; Conkling, P; John, T; Fakih, M; Sigal, D; Loong, HH; Buchschacher, GL; Garrido, P; Nieva, J; Steuer, C; Overbeck, TR; Bowles, DW; Fox, E; Riehl, T; Chow-Maneval, E; Simmons, B; Cui, N; Johnson, A; Eng, S; Wilson, TR; Demetri, GD	2020	LANCET ONCOLOGY	10.1016/S1470-2045(19)30691-6
1347	Entrectinib in ROS1 fusion-positive non-small-cell lung cancer: integrated analysis of three phase 1-2 trials	Drilon, A; Siena, S; Dziadziuszko, R; Barlesi, F; Krebs, MG; Shaw, AT; de Braud, F; Rolfo, C; Ahn, MJ; Wolf, J; Seto, T; Cho, BC; Patel, MR; Chiu, CH; John, T; Goto, K; Karapetis, CS; Arkenau, HT; Kim, SW; Ohe, Y; Li, YC; Chae, YK; Chung, CH; Otterson, GA; Murakami, H; Lin, CC; Tan, DSW; Prenen, H; Riehl, T; Chow-Maneval, E; Simmons, B; Cui, N; Johnson, A; Eng, S; Wilson, TR; Doebele, RC	2020	LANCET ONCOLOGY	10.1016/S1470-2045(19)30690-4
1348	Environmental DNA Assessment Reveals Restoration Success for Mudpuppies (Necturus maculosus)	Sutherland J., Mifsud D., Stapleton M., Spear S.F., Greenwald K.	2020	Herpetologica	10.1655/0018-0831-76.4.366
1349	Environmental DNA from avian residual saliva in fruits and its potential uses in population genetics	Monge O., Dumas D., Baus I.	2020	Conservation Genetics Resources	10.1007/s12686-018-1074-4
1350	Environmental DNA metabarcoding reveals the presence of a small, quick-moving, nocturnal water shrew in a forest stream	Yonezawa S., Ushio M., Yamanaka H., Miya M., Takayanagi A., Isagi Y.	2020	Conservation Genetics	10.1007/s10592-020-01310-5
1351	Environmental DNA reveals seasonal shifts and potential interactions in a marine community	Djurhuus A., Closek C.J., Kelly R.P., Pitz K.J., Michisaki R.P., Starks H.A., Walz K.R., Andruszkiewicz E.A., Olesin E., Hubbard K., Montes E., Otis D., Muller-Karger F.E., Chavez F.P., Boehm A.B., Breitbart M.	2020	Nature Communications	10.1038/s41467-019-14105-1
1352	Environmental DNA surveys help to identify winter hibernacula of a temperate freshwater turtle	Feng W., Bulté G., Lougheed S.C.	2020	Environmental DNA	10.1002/edn3.58
1353	Environmental DNA: A promising factor for tuberculosis risk assessment in multi-host settings	Martínez-Guijosa J., Romero B., Infantes-Lorenzo J.A., Díez E., Boadella M., Balseiro A., Veiga M., Navarro D., Moreno I., Ferreres J., Domínguez M., Fernández C., Domínguez L., Gortázar C.	2020	PLoS ONE	10.1371/journal.pone.0233837
1354	Evaluating environmental DNA as a tool for detecting an amphibian pathogen using an optimized extraction method	Brannelly L.A., Wetzel D.P., Ohmer M.E.B., Zimmerman L., Saenz V., Richards-Zawacki C.L.	2020	Oecologia	10.1007/s00442-020-04743-4
1355	Evaluation of environmental DNA to detect Sistrurus catenatus and Ophidiomyces ophiodiicola in crayfish burrows	Baker S.J., Niemiller M.L., Stites A.J., Ash K.T., Davis M.A., Dreslik M.J., Phillips C.A.	2020	Conservation Genetics Resources	10.1007/s12686-018-1053-9
1356	Evaluation of non-lethal gut microbiome sampling methods in a passerine bird	Berlow M., Kohl K.D., Derryberry E.P.	2020	Ibis	10.1111/ibi.12807
1357	Evaluation of the uterine hormonal control of the bat Artibeus lituratus during the different phases of its reproductive cycle	Santiago, CS; Albernaz, ESS; Santos, RTS; Guerra, LHA; Santos, FCA; Góes, RM; Morielle-Versute, E; Taboga, SR; Beguelini, MR	2020	JOURNAL OF MORPHOLOGY	10.1002/jmor.21098
1358	Evidence for positive allosteric modulation of cognitive-enhancing effects of nicotine by low-dose galantamine in rats	Hahn, B; Reneski, CH; Lane, M; Elmer, GI; Pereira, EFR	2020	PHARMACOLOGY BIOCHEMISTRY AND BEHAVIOR	10.1016/j.pbb.2020.173043
1359	Evidence of batrachochytrium dendrobatidis and other amphibian parasites in the green toad (Bufotes viridis), syntopic amphibians and environment in the Cologne Bay, Germany	Sachs M., Schluckebier R., Poll K., Schulz V., Sabino-Pinto J., Schmidt E., Simon K., Künzel S., Ziegler T., Arndt H., Vences M.	2020	Salamandra	DNH
1360	Evidence of human occupation in Mexico around the Last Glacial Maximum	Ardelean, CF; Becerra-Valdivia, L; Pedersen, MW; Schwenninger, JL; Oviatt, CG; Macías-Quintero, JI; Arroyo-Cabrales, J; Sikora, M; Ocampo-Díaz, YZE; Rubio-Cisneros, II; Watling, JG; de Medeiros, VB; De Oliveira, PE; Barba-Pingarón, L; Ortiz-Butrón, A; Blancas-Vázquez, J; Rivera-González, I; Solís-Rosales, C; Rodríguez-Ceja, M; Gandy, DA; Navarro-Gutierrez, Z; De La Rosa-Díaz, JJ; Huerta-Arellano, V; Marroquín-Fernández, MB; Martínez-Riojas, LM; López-Jiménez, A; Higham, T; Willerslev, E	2020	NATURE	10.1038/s41586-020-2509-0
1361	Experimental evaluation of genomic DNA degradation rates for the pathogen Pseudogymnoascus destructans (Pd) in bat guano	Urbina J., Chestnut T., Schwalm D., Allen J., Levi T.	2020	PeerJ	10.7717/peerj.8141
1362	Exploration of environmental dna (EDNA) to detect kirtland’s snake (clonophis kirtlandii)	Ratsch R., Kingsbury B.A., Jordan M.A.	2020	Animals	10.3390/ani10061057
1363	Extracellular DNA controls expression of Pseudomonas aeruginosa genes involved in nutrient utilization, metal homeostasis, acid pH tolerance and virulence	Lewenza S., Johnson L., Charron-Mazenod L., Hong M., Mulcahy-O'Grady H.	2020	Journal of Medical Microbiology	10.1099/jmm.0.001184
1364	Fetal and Postnatal Nicotine Exposure Modifies Maturation of Gonocytes to Spermatogonia in Mice	Vigueras-Villaseñor, RM; Fuentes-Cano, MA; Saldaña, MC; Espinosa, LR; Reynoso-Robles, R; Rojas, P; Durán, P; Rojas-Castañeda, JC	2020	ANALYTICAL CELLULAR PATHOLOGY	10.1155/2020/8892217
1365	Final note of special issue "Tardigrades Taxonomy, biology and ecology"	Kaczmarek L.	2020	Diversity	10.3390/D12050169
1366	Finding Crush: Environmental DNA Analysis as a Tool for Tracking the Green Sea Turtle Chelonia mydas in a Marine Estuary	Harper K.J., Goodwin K.D., Harper L.R., LaCasella E.L., Frey A., Dutton P.H.	2020	Frontiers in Marine Science	10.3389/fmars.2019.00810
1367	Fine-Scale Differentiation in Diet and Metabolomics of Small Mammals Across a Sharp Ecological Transition	Matocq M.D., Ochsenrider K.M., Jeffrey C.S., Nielsen D.P., Richards L.A.	2020	Frontiers in Ecology and Evolution	10.3389/fevo.2020.00282
1368	Fishers, dams, and the potential survival of the world's rarest turtle,Rafetus swinhoei, in two river basins in northern Vietnam	Le Duc, O; Van, TP; Leprince, B; Bordes, C; Tuan, AN; Benansio, JS; Pacini, N; Luu, VQ; Luiselli, L	2020	AQUATIC CONSERVATION-MARINE AND FRESHWATER ECOSYSTEMS	10.1002/aqc.3317
1369	Fishing for mammals: Landscape-level monitoring of terrestrial and semi-aquatic communities using eDNA from riverine systems	Sales N.G., McKenzie M.B., Drake J., Harper L.R., Browett S.S., Coscia I., Wangensteen O.S., Baillie C., Bryce E., Dawson D.A., Ochu E., Hänfling B., Lawson Handley L., Mariani S., Lambin X., Sutherland C., McDevitt A.D.	2020	Journal of Applied Ecology	10.1111/1365-2664.13592
1370	Fly-derived DNA and camera traps are complementary tools for assessing mammalian biodiversity	Gogarten J.F., Hoffmann C., Arandjelovic M., Sachse A., Merkel K., Dieguez P., Agbor A., Angedakin S., Brazzola G., Jones S., Langergraber K.E., Lee K., Marrocoli S., Murai M., Sommer V., Kühl H., Leendertz F.H., Calvignac-Spencer S.	2020	Environmental DNA	10.1002/edn3.46
1371	Force-exerting perpendicular lateral protrusions in fibroblastic cell contraction	Padhi, A; Singh, K; Franco-Barraza, J; Marston, DJ; Cukierman, E; Hahn, KM; Kapania, RK; Nain, AS	2020	COMMUNICATIONS BIOLOGY	10.1038/s42003-020-01117-7
1372	From Forest Soil to the Canopy: Increased Habitat Diversity Does Not Increase Species Richness of Cercozoa and Oomycota in Tree Canopies	Jauss, RT; Walden, S; Fiore-Donno, AM; Dumack, K; Schaffer, S; Wolf, R; Schlegel, M; Bonkowski, M	2020	FRONTIERS IN MICROBIOLOGY	10.3389/fmicb.2020.592189
1373	Generating and testing ecological hypotheses at the pondscape with environmental DNA metabarcoding: A case study on a threatened amphibian	Harper L.R., Lawson Handley L., Hahn C., Boonham N., Rees H.C., Lewis E., Adams I.P., Brotherton P., Phillips S., Hänfling B.	2020	Environmental DNA	10.1002/edn3.57
1374	Genetic assays for guano-based identification of species and sex in bats of the United States and Canada	Guan X., Britzke E.R., Piaggio A.J., Bergman D.L., Van Pelt L., Lance R.F.	2020	Journal of Mammalogy	10.1093/jmammal/gyaa059
1375	Genetic diversity and multiplicity of infection in Fasciola gigantica isolates of Pakistani livestock	Rehman Z.U., Zahid O., Rashid I., Ali Q., Akbar M.H., Oneeb M., Shehzad W., Ashraf K., Sargison N.D., Chaudhry U.	2020	Parasitology International	10.1016/j.parint.2020.102071
1376	Genetic diversity of Trypanosoma cruzi parasites infecting dogs in southern Louisiana sheds light on parasite transmission cycles and serological diagnostic performance	Dumonteil, E; Elmayan, A; Majeau, A; Tu, WH; Duhon, B; Marx, P; Wolfson, W; Balsamo, G; Herrera, C	2020	PLOS NEGLECTED TROPICAL DISEASES	10.1371/journal.pntd.0008932
1377	Genetic tools in the management of invasive mammals: recent trends and future perspectives	Browett S.S., O'Meara D.B., McDevitt A.D.	2020	Mammal Review	10.1111/mam.12189
1378	Glutamate Transporters: Expression and Function in Oligodendrocytes	Suarez-Pozos, E; Thomason, EJ; Fuss, B	2020	NEUROCHEMICAL RESEARCH	10.1007/s11064-018-02708-x
1379	Got glycogen?: Development and multispecies validation of the novel preserve, precipitate, lyse, precipitate, purify (pplpp) workflow for environmental dna extraction from longmire’s preserved water samples	Edmunds R.C., Burrows D.	2020	Journal of Biomolecular Techniques	10.7171/jbt.20-3104-003
1380	Gradients in richness and turnover of a forest passerine's diet prior to breeding: A mixed model approach applied to faecal metabarcoding data	Shutt J.D., Nicholls J.A., Trivedi U.H., Burgess M.D., Stone G.N., Hadfield J.D., Phillimore A.B.	2020	Molecular Ecology	10.1111/mec.15394
1381	Groundtruthing of pelagic forage fish detected by hydroacoustics in a whale feeding area using environmental DNA	Berger C.S., Bougas B., Turgeon S., Ferchiou S., Ménard N., Bernatchez L.	2020	Environmental DNA	10.1002/edn3.73
1382	Gut microbiota in a host-brood parasite system: Insights from common cuckoos raised by two warbler species	Schmiedova L., Kreisinger J., Požgayova M., Honza M., Martin J.-F., Prochazka P.	2020	FEMS Microbiology Ecology	10.1093/femsec/fiaa143
1383	High-resolution multi-marker DNA metabarcoding reveals sexual dietary differentiation in a bird with minor dimorphism	da Silva L.P., Mata V.A., Lopes P.B., Lopes R.J., Beja P.	2020	Ecology and Evolution	10.1002/ece3.6687
1384	Histomorphometric changes of the fore-stomach of lambs fed with diets containing spineless cactus genotypes resistant to Dactylopius sp.	da Silva, TGP; Batista, AMV; Guim, A; da Silva, VA; de Carvalho, FFR; de Barros, MEG; de Sousa, DR; da Silva, SMC	2020	TROPICAL ANIMAL HEALTH AND PRODUCTION	10.1007/s11250-019-02129-0
1385	Historical decline of genetic diversity in a range-periphery population of Spruce Grouse (Falcipennis canadensis) inhabiting the Adirondack Mountains	Kirchman, JJ; Ross, AM; Johnson, G	2020	CONSERVATION GENETICS	10.1007/s10592-019-01246-5
1386	HIV-1 Vpr-Induced Proinflammatory Response and Apoptosis Are Mediated through the Sur1-Trpm4 Channel in Astrocytes	Li, G; Makar, T; Gerzanich, V; Kalakonda, S; Ivanova, S; Pereira, EFR; Andharvarapu, S; Zhang, JT; Simard, JM; Zhao, RY	2020	MBIO	10.1128/mBio.02939-20
1387	Holistic pelagic biodiversity monitoring of the Black Sea via eDNA metabarcoding approach: From bacteria to marine mammals	Zhang Y., Pavlovska M., Stoica E., Prekrasna I., Yang J., Slobodnik J., Zhang X., Dykyi E.	2020	Environment International	10.1016/j.envint.2019.105307
1388	Host Species and Body Site Explain the Variation in the Microbiota Associated to Wild Sympatric Mediterranean Teleost Fishes	Ruiz-Rodríguez M., Scheifler M., Sanchez-Brosseau S., Magnanou E., West N., Suzuki M., Duperron S., Desdevises Y.	2020	Microbial Ecology	10.1007/s00248-020-01484-y
1389	How being synanthropic affects the gut bacteriome and mycobiome: comparison of two mouse species with contrasting ecologies	Bendová B., Piálek J., Ďureje D., Schmiedová L., Čížková D., Martin J.-F., Kreisinger J.	2020	BMC Microbiology	10.1186/s12866-020-01859-8
1390	Human Olfaction without Apparent Olfactory Bulbs	Weiss, T; Soroka, T; Gorodisky, L; Shushan, S; Snitz, K; Weissgross, R; Furman-Haran, E; Dhollander, T; Sobel, N	2020	NEURON	10.1016/j.neuron.2019.10.006
1391	Hypoxia induced up-regulation of tissue factor is mediated through extracellular RNA activated Toll-like receptor 3-activated protein 1 signalling	Bhagat S., Biswas I., Ahmed R., Khan G.A.	2020	Blood Cells, Molecules, and Diseases	10.1016/j.bcmd.2020.102459
1392	Identifying error and accurately interpreting environmental DNA metabarcoding results: A case study to detect vertebrates at arid zone waterholes	Furlan E.M., Davis J., Duncan R.P.	2020	Molecular Ecology Resources	10.1111/1755-0998.13170
1393	Impact of pemetrexed chemotherapy on the gut microbiota and intestinal inflammation of patient-lung-derived tumor xenograft (PDX) mouse models	Pensec C., Gillaizeau F., Guenot D., Bessard A., Carton T., Leuillet S., Campone M., Neunlist M., Blottière H.M., Le Vacon F.	2020	Scientific Reports	10.1038/s41598-020-65792-6
1394	Impact of the actin cytoskeleton on cell development and function mediated via tropomyosin isoforms	Hardeman, EC; Bryce, NS; Gunning, PW	2020	SEMINARS IN CELL & DEVELOPMENTAL BIOLOGY	10.1016/j.semcdb.2019.10.004
1395	Impact of the invasive alien topmouth gudgeon (Pseudorasbora parva) and its associated parasite Sphaerothecum destruens on native fish species	Spikmans, F; Lemmers, P; op den Camp, HJM; van Haren, E; Kappen, F; Blaakmeer, A; van der Velde, G; van Langevelde, F; Leuven, RSEW; van Alen, TA	2020	BIOLOGICAL INVASIONS	10.1007/s10530-019-02114-6
1396	In silico and empirical evaluation of twelve metabarcoding primer sets for insectivorous diet analyses	Tournayre O., Leuchtmann M., Filippi-Codaccioni O., Trillat M., Piry S., Pontier D., Charbonnel N., Galan M.	2020	Ecology and Evolution	10.1002/ece3.6362
1397	Insectivorous bats selectively source moths and eat mostly pest insects on dryland and irrigated cotton farms	Kolkert H., Andrew R., Smith R., Rader R., Reid N.	2020	Ecology and Evolution	10.1002/ece3.5901
1398	Integrating species distribution and occupancy modeling to study hellbender (Cryptobranchus alleganiensis) occurrence based on eDNA surveys	Da Silva Neto J.G., Sutton W.B., Spear S.F., Freake M.J., Kéry M., Schmidt B.R.	2020	Biological Conservation	10.1016/j.biocon.2020.108787
1399	Intraspinal stimulation with a silicon-based 3D chronic microelectrode array for bladder voiding in cats	Pikov, V; McCreery, DB; Han, MR	2020	JOURNAL OF NEURAL ENGINEERING	10.1088/1741-2552/abca13
1400	Invasive Species and Amphibian Conservation	Falaschi, M; Melotto, A; Manenti, R; Ficetola, GF	2020	HERPETOLOGICA	10.1655/0018-0831-76.2.216
1401	Involvement of chromosomally encoded homologs of the RRNPP protein family in enterococcus faecalis biofilm formation and urinary tract infection pathogenesis	Parthasarathy S., Jordan L.D., Schwarting N., Woods M.A., Abdullahi Z., Varahan S., Passos P.M.S., Miller B., Hancock L.E.	2020	Journal of Bacteriology	10.1128/JB.00063-20
1402	Irradiation impairs mitochondrial function and skeletal muscle oxidative capacity: significance for metabolic complications in cancer survivors	Amorim, NML; Kee, A; Coster, ACF; Lucas, C; Bould, S; Daniel, S; Weir, JM; Mellett, NA; Barbour, J; Meikle, PJ; Cohn, RJ; Turner, N; Hardeman, EC; Simar, D	2020	METABOLISM-CLINICAL AND EXPERIMENTAL	10.1016/j.metabol.2019.154025
1403	Is it possible that biological monitoring can be more agile? Exploring the use of DNA-based monitoring tools in the biological monitoring of a gas pipeline located in the Peruvian Amazon	Morales C.A., Espinoza A.M.G., Salazar R.Z., Bruce K., Tang C., Crampton-Platt A., Maria M.S.	2020	Society of Petroleum Engineers - SPE International Conference and Exhibition on Health, Safety, Environment, and Sustainability 2020, HSE and Sustainability 2020	DNH
1404	Learning and memory retention deficits in prepubertal guinea pigs prenatally exposed to low levels of the organophosphorus insecticide malathion	Lumsden, EW; McCowan, L; Pescrille, JD; Fawcett, WP; Chen, HG; Albuquerque, EX; Mamczarz, J; Pereira, EFR	2020	NEUROTOXICOLOGY AND TERATOLOGY	10.1016/j.ntt.2020.106914
1405	Life and Environmental Sciences Academics Forum 2018	[No author name available]	2020	IOP Conference Series: Earth and Environmental Science	DNH
1406	Linking Virus Discovery to Immune Responses Visualized during Zebrafish Infections	Balla, KM; Rice, MC; Gagnon, JA; Elde, NC	2020	CURRENT BIOLOGY	10.1016/j.cub.2020.04.031
1407	Long-term phytomanagement with compost and a sunflower - Tobacco rotation influences the structural microbial diversity of a Cu-contaminated soil	Burges, A; Fievet, V; Oustriere, N; Epelde, L; Garbisu, C; Becerril, JM; Mench, M	2020	SCIENCE OF THE TOTAL ENVIRONMENT	10.1016/j.scitotenv.2019.134529
1408	Loss of cytoskeletal protein palladin desensitizes pancreatic cancer associated fibroblast to TGFβ1-dependent desmoplastic induction	Alexander, J; Cukierman, E	2020	CANCER EPIDEMIOLOGY BIOMARKERS & PREVENTION	10.1158/1538-7755.DISP18-B070
1409	Lower Urinary Tract and Gastrointestinal Dysfunction Are Common in Early Parkinson's Disease	Martinez-Ramirez, D; Velazquez-Avila, ES; Almaraz-Espinoza, A; Gonzalez-Cantú, A; Vazquez-Elizondo, G; Overa-Posada, D; Cervantes-Arriaga, A; Rodriguez-Violante, M; Gonzalez-Gonzalez, M	2020	PARKINSONS DISEASE	10.1155/2020/1694547
1410	Mantoniella beaufortii and Mantoniella baffinensis sp. nov. (Mamiellales, Mamiellophyceae), two new green algal species from the high arctic1	Yau S., Lopes dos Santos A., Eikrem W., Gérikas Ribeiro C., Gourvil P., Balzano S., Escande M.-L., Moreau H., Vaulot D.	2020	Journal of Phycology	10.1111/jpy.12932
1411	Marine mammal biodiversity around oil and gas platforms - Challenges and successes of long-term monitoring	Delefosse M., Jacobsen M.W., Balle J.D., Hansen B.K., Middelboe A.L., Nielsen E.E., Teilmann J.	2020	Society of Petroleum Engineers - SPE International Conference and Exhibition on Health, Safety, Environment, and Sustainability 2020, HSE and Sustainability 2020	10.2118/199479-MS
1412	Metabarcoding Analyses and Seasonality of the Zooplankton Community at BATS	Blanco-Bercial L.	2020	Frontiers in Marine Science	10.3389/fmars.2020.00173
1413	Metabarcoding From Microbes to Mammals: Comprehensive Bioassessment on a Global Scale	Compson Z.G., McClenaghan B., Singer G.A.C., Fahner N.A., Hajibabaei M.	2020	Frontiers in Ecology and Evolution	10.3389/fevo.2020.581835
1414	Metabarcoding of eukaryotic parasite communities describes diverse parasite assemblages spanning the primate phylogeny	Gogarten J.F., Calvignac-Spencer S., Nunn C.L., Ulrich M., Saiepour N., Nielsen H.V., Deschner T., Fichtel C., Kappeler P.M., Knauf S., Müller-Klein N., Ostner J., Robbins M.M., Sangmaneedet S., Schülke O., Surbeck M., Wittig R.M., Sliwa A., Strube C., Leendertz F.H., Roos C., Noll A.	2020	Molecular Ecology Resources	10.1111/1755-0998.13101
1415	Metabarcoding reveals that a non-nutritive sweetener and sucrose yield similar gut microbiota patterns in wistar rats	Falcon T., Foletto K.C., Siebert M., Pinto D.E., Andrades M., Bertoluci M.C.	2020	Genetics and Molecular Biology	10.1590/1678-4685-GMB-2019-0028
1416	Metabarcoding, stables isotopes, and tracking: unraveling the trophic ecology of a winter-breeding storm petrel (Hydrobates castro) with a multimethod approach	Carreiro A.R., Paiva V.H., Medeiros R., Franklin K.A., Oliveira N., Fagundes A.I., Ramos J.A.	2020	Marine Biology	10.1007/s00227-019-3626-x
1417	Metagenomics-Guided Discovery of Potential Bacterial Metallothionein Genes from the Soil Microbiome That Confer Cu and/or Cd Resistance	Li, XF; Islam, MM; Chen, L; Wang, LK; Zheng, X	2020	APPLIED AND ENVIRONMENTAL MICROBIOLOGY	10.1128/AEM.02907-19
1418	Methodological trends and perspectives of animal dietary studies by noninvasive fecal DNA metabarcoding	Ando H., Mukai H., Komura T., Dewi T., Ando M., Isagi Y.	2020	Environmental DNA	10.1002/edn3.117
1419	Methods to maximize environmental DNA (eDNA) for detection the presence of Alligator Gar (Atractosteus spatula)	Nur M.N., Ulayya N., Azis M., Maryanto A.E., Andayani N.	2020	IOP Conference Series: Earth and Environmental Science	10.1088/1755-1315/538/1/012018
1420	Microbial Assemblage Dynamics Within the American Alligator Nesting Ecosystem: a Comparative Approach Across Ecological Scales	Grajal-Puche A., Murray C.M., Kearley M., Merchant M., Nix C., Warner J.K., Walker D.M.	2020	Microbial Ecology	10.1007/s00248-020-01522-9
1421	Microbiota Associated with Dromedary Camel Milk from Algerian Sahara	Amrouche T., Mounier J., Pawtowski A., Thomas F., Picot A.	2020	Current Microbiology	10.1007/s00284-019-01788-4
1422	Microglia facilitate loss of perineuronal nets in the Alzheimer's disease brain	Crapser, JD; Spangenberg, EE; Barahona, RA; Arreola, MA; Hohsfield, LA; Green, KN	2020	EBIOMEDICINE	10.1016/j.ebiom.2020.102919
1423	MinION-Based DNA Barcoding of Preserved and Non-Invasively Collected Wildlife Samples	Seah, A; Lim, MCW; McAloose, D; Prost, S; Seimon, TA	2020	GENES	10.3390/genes11040445
1424	Mitochondrial DNA diversity in wild gaur (Bos gaurus gaurus): evidence from extant and historical samples	Atkulwar A., Farah S., Gadhikar Y., Baig M.	2020	Mitochondrial DNA Part B: Resources	10.1080/23802359.2020.1742589
1425	Molecular Ecological Network Analyses: An Effective Conservation Tool for the Assessment of Biodiversity, Trophic Interactions, and Community Structure	Meyer J.M., Leempoel K., Losapio G., Hadly E.A.	2020	Frontiers in Ecology and Evolution	10.3389/fevo.2020.588430
1426	Monitoring of the last stronghold of native pool frogs (Pelophylax lessonae) in Western Europe, with implications for their conservation	Dufresnes C., Golay J., Schuerch J., Dejean T., Dubey S.	2020	European Journal of Wildlife Research	10.1007/s10344-020-01380-3
1427	Monkeypox virus emergence in wild chimpanzees reveals distinct clinical outcomes and viral diversity	Patrono, LV; Pléh, K; Samuni, L; Ulrich, M; Röthemeier, C; Sachse, A; Muschter, S; Nitsche, A; Couacy-Hymann, E; Boesch, C; Wittig, RM; Calvignac-Spencer, S; Leendertz, FH	2020	NATURE MICROBIOLOGY	10.1038/s41564-020-0706-0
1428	More Than Expected From Old Sponge Samples: A Natural Sampler DNA Metabarcoding Assessment of Marine Fish Diversity in Nha Trang Bay (Vietnam)	Turon M., Angulo-Preckler C., Antich A., Præbel K., Wangensteen O.S.	2020	Frontiers in Marine Science	10.3389/fmars.2020.605148
1429	Mud volcanoes and the presence of PAHs	Remizoyschi, A; Carpa, R; Forray, FL; Chiriac, C; Roba, CA; Beldean-Galea, S; Andrei, AS; Szekeres, E; Baricz, A; Lupan, L; Rudi, K; Coman, C	2020	SCIENTIFIC REPORTS	10.1038/s41598-020-58282-2
1430	Multilocus Metabarcoding of Terrestrial Leech Bloodmeal iDNA Increases Species Richness Uncovered in Surveys of Vertebrate Host Biodiversity	Fahmy M., Williams K.M., Tessler M., Weiskopf S.R., Hekkala E., Siddall M.E.	2020	Journal of Parasitology	10.1645/19-189
1431	Multiple dimensions of dietary diversity in large mammalian herbivores	Kartzinel T.R., Pringle R.M.	2020	Journal of Animal Ecology	10.1111/1365-2656.13206
1432	Multiple lines of genetic inquiry reveal effects of local and landscape factors on an amphibian metapopulation	Parsley M.B., Torres M.L., Banerjee S.M., Tobias Z.J.C., Goldberg C.S., Murphy M.A., Mims M.C.	2020	Landscape Ecology	10.1007/s10980-019-00948-y
1433	Multispecies bioacoustic classification using transfer learning of deep convolutional neural networks with pseudo-labeling	Zhong, M; LeBien, J; Campos-Cerqueira, M; Dodhia, R; Ferres, JL; Velev, JP; Aide, TM	2020	APPLIED ACOUSTICS	10.1016/j.apacoust.2020.107375
1434	Multi-taxon inventory reveals highly consistent biodiversity responses to ecospace variation	Brunbjerg A.K., Bruun H.H., Dalby L., Classen A.T., Fløjgaard C., Frøslev T.G., Pryds Hansen O.L., Høye T.T., Moeslund J.E., Svenning J.-C., Ejrnæs R.	2020	Oikos	10.1111/oik.07145
1435	Mutation of the carboxy-terminal processing protease in acinetobacter baumannii affects motility, leads to loss of membrane integrity, and reduces virulence	Roy R., You R.-I., Lin M.-D., Lin N.-T.	2020	Pathogens	10.3390/pathogens9050322
1436	MYONECROSIS AND DEATH DUE TO PRESUMED MICROCYSTIN TOXICOSIS IN AMERICAN WHITE PELICANS (PELECANUS ERYTHRORHYNCOS)	McCain, S; Sim, RR; Howerth, EW; Aschenbroich, S; Kirejczyk, SGM; McHale, B; Jerry, C; Kottwitz, JJ; Wilson, AE; McManamon, R	2020	JOURNAL OF ZOO AND WILDLIFE MEDICINE	10.1638/2019-0117
1437	N-Acetylcysteine Reduced Ischemia and Reperfusion Damage Associated with Steatohepatitis in Mice	Cayuela, NC; Koike, MK; Jacysyn, JD; Rasslan, R; Cerqueira, ARA; Costa, SKP; Diniz, JAP; Utiyama, EM; Montero, EFD	2020	INTERNATIONAL JOURNAL OF MOLECULAR SCIENCES	10.3390/ijms21114106
1438	Neutrophil: Lymphocyte Ratios as a Measure of Chronic Stress in Populations of the Hellbender (Cryptobranchus alleganiensis) across a Habitat Quality Gradient	Litmer, AR; Freake, M; Murray, CM	2020	COPEIA	10.1643/CP-19-265
1439	New 12S metabarcoding primers for enhanced Neotropical freshwater fish biodiversity assessment	Milan, DT; Mendes, IS; Damasceno, JS; Teixeira, DF; Sales, NG; Carvalho, DC	2020	SCIENTIFIC REPORTS	10.1038/s41598-020-74902-3
1440	Novel universal primers for metabarcoding environmental DNA surveys of marine mammals and other marine vertebrates	Valsecchi E., Bylemans J., Goodman S.J., Lombardi R., Carr I., Castellano L., Galimberti A., Galli P.	2020	Environmental DNA	10.1002/edn3.72
1441	Occupancy in dynamic systems: accounting for multiple scales and false positives using environmental DNA to inform monitoring	Smith M.M., Goldberg C.S.	2020	Ecography	10.1111/ecog.04743
1442	Oestradiol, threat conditioning and extinction, post-traumatic stress disorder, and prolonged exposure therapy: A common link	Hammoud, MZ; Foa, EB; Milad, MR	2020	JOURNAL OF NEUROENDOCRINOLOGY	10.1111/jne.12800
1443	Ontogeny, species identity, and environment dominate microbiome dynamics in wild populations of kissing bugs (Triatominae)	Brown J.J., Rodríguez-Ruano S.M., Poosakkannu A., Batani G., Schmidt J.O., Roachell W., Zima J., Jr., Hypša V., Nováková E.	2020	Microbiome	10.1186/s40168-020-00921-x
1444	Optimizing Selection of Brown Bear Hair for Noninvasive Genetic Analysis	Wirsing, AJ; Quinn, TP; Adams, JR; Waits, LP	2020	WILDLIFE SOCIETY BULLETIN	10.1002/wsb.1057
1445	Oral microbiome metabarcoding in two invasive small mammals from New Zealand	Emami-Khoyi A., Benmazouz I., Paterson A.M., Ross J.G., Murphy E.C., Bothwell J., Alizadeh H., van Vuuren B.J., Teske P.R.	2020	Diversity	10.3390/d12070278
1446	PalaeoChip: An eDNA targeted enrichment approach for reconstructing human palaeoecoystems	Murchie, TJ; Kuch, M; Duggan, A; Ledger, M; Roche, K; Klunk, J; Karpinski, E; Hackenberger, D; Sadoway, T; Macphee, R; Froese, D; Poinar, H	2020	AMERICAN JOURNAL OF PHYSICAL ANTHROPOLOGY	DNH
1447	Performance improvement of an integrated anaerobic-aerobic hybrid reactor for the treatment of swine wastewater	Gonzalez-Tineo, PA; Durán-Hinojosa, U; Delgadillo-Mirquez, LR; Meza-Escalante, ER; Gortáres-Moroyoqui, P; Ulloa-Mercado, RG; Serrano-Palacios, D	2020	JOURNAL OF WATER PROCESS ENGINEERING	10.1016/j.jwpe.2020.101164
1448	Persistent Bacteriuria and Antibodies Recognizing Curli/eDNA Complexes From Escherichia coli Are Linked to Flares in Systemic Lupus Erythematosus	Pachucki R.J., Corradetti C., Kohler L., Ghadiali J., Gallo P.M., Nicastro L., Tursi S.A., Gallucci S., Tükel Ç., Caricchio R.	2020	Arthritis and Rheumatology	10.1002/art.41400
1449	Pitfalls during in silico prediction of primer specificity for eDNA surveillance	So K.Y.K., Fong J.J., Lam I.P.Y., Dudgeon D.	2020	Ecosphere	10.1002/ecs2.3193
1450	Plant species identity drives soil microbial community structures that persist under a following crop	Fox, A; Lüscher, A; Widmer, F	2020	ECOLOGY AND EVOLUTION	10.1002/ece3.6560
1451	Pollen assemblage and environmental DNA changes: A 4300-year-old bat guano deposit from Jamaica	Bogdanowicz W., Worobiec E., Grooms C., Kimpe L.E., Smol J.P., Stewart R.S., Suchecka E., Pomorski J.J., Blais J.M., Clare E.L., Fenton M.B.	2020	Quaternary International	10.1016/j.quaint.2020.09.003
1452	Pooled samples and eDNA-based detection can facilitate the “clean trade” of aquatic animals	Brunner J.L.	2020	Scientific Reports	10.1038/s41598-020-66280-7
1453	Postnatal Guinea Pig Brain Development, as Revealed by Magnetic Resonance and Diffusion Kurtosis Imaging	Mullins, RJ; Xu, S; Zhuo, JC; Roys, S; Pereira, EFR; Albuquerque, EX; Gullapalli, RP	2020	BRAIN SCIENCES	10.3390/brainsci10060365
1454	Predation impacts of invasive raccoons on rare native species	Oe S., Sashika M., Fujimoto A., Shimozuru M., Tsubota T.	2020	Scientific Reports	10.1038/s41598-020-77016-y
1455	Predicting geographic distributions of fishes in remote stream networks using maximum entropy modeling and landscape characterizations	Holder, AM; Markarian, A; Doyle, JM; Olson, JR	2020	ECOLOGICAL MODELLING	10.1016/j.ecolmodel.2020.109231
1456	Preliminary indications that the Attachment and Biobehavioral Catch-up Intervention alters DNA methylation in maltreated children	Hoye, JR; Cheishvili, D; Yarger, HA; Roth, TL; Szyf, M; Dozier, M	2020	DEVELOPMENT AND PSYCHOPATHOLOGY	10.1017/S0954579419001421
1457	Preliminary Study on Environmental DNA Metabarcoding for Detecting Biodiversity in the Middle and Lower Reaches of the Yangtze River [长江中下游环境DNA宏条形码生物多样性检测技术初步研究]	Xu N., Xiong M., Shao K., Que Y., Li J.	2020	Research of Environmental Sciences	10.13198/j.issn.1001-6929.2020.03.06
1458	Projection range of eDNA analysis in marshes: A suggestion from the Siberian salamander (Salamandrella keyserlingii) inhabiting the Kushiro marsh, Japan	Takeshita D., Terui S., Ikeda K., Mitsuzuka T., Osathanunkul M., Minamoto T.	2020	PeerJ	10.7717/peerj.9764
1459	Quantifying prey availability using the foraging plasticity of a marine predator, the little penguin	Cavallo C., Chiaradia A., Deagle B.E., Hays G.C., Jarman S., McInnes J.C., Ropert-Coudert Y., Sánchez S., Reina R.D.	2020	Functional Ecology	10.1111/1365-2435.13605
1460	Questioning the proverb 'more haste, less speed': Classic versus metabarcoding approaches for the diet study of a remote island endemic gecko	Gil V., Pinho C.J., Aguiar C.A.S., Jardim C., Rebelo R., Vasconcelos R.	2020	PeerJ	10.7717/peerj.8084
1461	Raccoons foster the spread of freshwater and terrestrial microorganisms—Mammals as a source of microbial eDNA	Solarz W., Najberek K., Wilk-Woźniak E., Biedrzycka A.	2020	Diversity and Distributions	10.1111/ddi.13027
1462	Radiotelemetry reveals effects of upstream biomass and UV exposure on environmental DNA occupancy and detection for a large freshwater turtle	Kessler E.J., Ash K.T., Barratt S.N., Larson E.R., Davis M.A.	2020	Environmental DNA	10.1002/edn3.42
1463	Ready-to-use workflows for the implementation of genetic tools in conservation management	Holderegger R., Schmidt B.R., Grünig C., Meier R., Csencsics D., Gassner M., Rellstab C., Stapfer A.	2020	Conservation Genetics Resources	10.1007/s12686-020-01165-5
1464	Repositories for taxonomic data: Where we are and what is missing	Miralles A., Bruy T., Wolcott K., Scherz M.D., Begerow D., Beszteri B., Bonkowski M., Felden J., Gemeinholzer B., Glaw F., Glöckner F.O., Hawlitschek O., Kostadinov I., Nattkemper T.W., Printzen C., Renz J., Rybalka N., Stadler M., Weibulat T., Wilke T., Renner S.S., Vences M.	2020	Systematic Biology	10.1093/sysbio/syaa026
1465	Resistance to change: AMR gene dynamics on a commercial pig farm with high antimicrobial usage	Pollock J., Muwonge A., Hutchings M.R., Mainda G., Bronsvoort B.M., Gally D.L., Corbishley A.	2020	Scientific Reports	10.1038/s41598-020-58659-3
1466	Revising the range of Rocky Mountain tailed frog, Ascaphus montanus, in British Columbia, Canada, using environmental DNA methods	Hobbs J., Adams I.T., Round J.M., Goldberg C.S., Allison M.J., Bergman L.C., Mirabzadeh A., Allen H., Helbing C.C.	2020	Environmental DNA	10.1002/edn3.82
1467	Risk factors for atopic and nonatopic asthma in Puerto Rican children	Landeo-Gutierrez, J; Han, YY; Forno, E; Rosser, FJ; Acosta-Pérez, E; Canino, G; Celedón, JC	2020	PEDIATRIC PULMONOLOGY	10.1002/ppul.24930
1468	Salinity stress increases the severity of ranavirus epidemics in amphibian populations	Hall E.M., Brunner J.L., Hutzenbiler B., Crespi E.J.	2020	Proceedings of the Royal Society B: Biological Sciences	10.1098/rspb.2020.0062
1469	Seasonal monitoring of Hida salamander Hynobius kimurae using environmental DNA with a genus-specific primer set	Jo, T; Tomita, S; Kohmatsu, Y; Osathanunkul, M; Ushimaru, A; Minamoto, T	2020	ENDANGERED SPECIES RESEARCH	10.3354/esr01073
1470	Seasonal variation in the diet of the serotine bat (Eptesicus serotinus): A high-resolution analysis using DNA metabarcoding	Tiede J., Diepenbruck M., Gadau J., Wemheuer B., Daniel R., Scherber C.	2020	Basic and Applied Ecology	10.1016/j.baae.2020.09.004
1471	Self-targeting, zwitterionic micellar dispersants enhance antibiotic killing of infectious biofilms—An intravital imaging study in mice	Tian S., Su L., Liu Y., Cao J., Yang G., Ren Y., Huang F., Liu J., An Y., van der Mei H.C., Busscher H.J., Shi L.	2020	Science Advances	10.1126/sciadv.abb1112
1472	Sequential paracrine mechanisms are necessary for the therapeutic benefits of stem cell therapy	Sun, HL; Pratt, RE; Hodgkinson, CP; Mandel, VJD	2020	AMERICAN JOURNAL OF PHYSIOLOGY-CELL PHYSIOLOGY	10.1152/ajpcell.00516.2019
1473	Sex Differences in Mate Preferences Across 45 Countries: A Large-Scale Replication	Walter, KV; Conroy-Beam, D; Buss, DM; Asao, K; Sorokowska, A; Sorokowski, P; Aavik, T; Akello, G; Alhabahba, MM; Alm, C; Amjad, N; Anjum, A; Atama, CS; Duyar, DA; Ayebare, R; Batres, C; Bendixen, M; Bensafia, A; Bizumic, B; Boussena, M; Butovskaya, M; Can, S; Cantarero, K; Carrier, A; Cetinkaya, H; Croy, I; Cueto, RM; Czub, M; Dronova, D; Dural, S; Duyar, I; Ertugrul, B; Espinosa, A; Estevan, I; Esteves, CS; Fang, L; Frackowiak, T; Garduño, JC; González, KU; Guemaz, F; Gyuris, P; Halamová, M; Herak, I; Horvat, M; Hromatko, I; Hui, CM; Jaafar, JL; Jiang, F; Kafetsios, K; Kavcic, T; Kennair, LEO; Kervyn, N; Ha, TTK; Khilji, IA; Köbis, NC; Lan, HM; Láng, A; Lennard, GR; León, E; Lindholm, T; Linh, TT; Lopez, G; Luot, NV; Mailhos, A; Manesi, Z; Martinez, R; McKerchar, SL; Meskó, N; Misra, G; Monaghan, C; Mora, EC; Moya-Garófano, A; Musil, B; Natividade, JC; Niemczyk, A; Nizharadze, G; Oberzaucher, E; Oleszkiewicz, A; Omar-Fauzee, MS; Onyishi, IE; Özener, B; Pagani, AF; Pakalniskiene, V; Parise, M; Pazhoohi, F; Pisanski, A; Pisanski, K; Ponciano, E; Popa, C; Prokop, P; Rizwan, M; Sainz, M; Salkicevic, S; Sargautyte, R; Sarmány-Schuller, I; Schmehl, S; Sharad, S; Siddiqui, RS; Simonetti, F; Stoyanova, SY; Tadinac, M; Varella, MAC; Vauclair, CM; Vega, LD; Widarini, DA; Yoo, G; Zat'ková, M; Zupancic, M	2020	PSYCHOLOGICAL SCIENCE	10.1177/0956797620904154
1474	Shotgun sequencing of honey DNA can describe honey bee derived environmental signatures and the honey bee hologenome complexity	Bovo S., Utzeri V.J., Ribani A., Cabbri R., Fontanesi L.	2020	Scientific Reports	10.1038/s41598-020-66127-1
1475	Signatures of host-pathogen evolutionary conflict reveal MISTR-A conserved MItochondrial STress Response network	Sorouri, M; Chang, T; Jesudhasan, P; Pinkham, C; Elde, NC; Hancks, DC	2020	PLOS BIOLOGY	10.1371/journal.pbio.3001045
1476	Simple, sensitive and species-specific assays for detecting quagga and zebra mussels (Dreissena rostriformis bugensis and d. polymorpha) using environmental DNA	Blackman R.C., Benucci M., Donnelly R.C., Hänfling B., Harper L.R., Sellers G.S., Handley L.L.	2020	Management of Biological Invasions	10.3391/mbi.2020.11.2.04
1477	Soil bacterial community differences along a coastal restoration chronosequence	Yan, DF; Bissett, A; Gellie, N; Mills, JG; Lowe, AJ; Breed, MF	2020	PLANT ECOLOGY	10.1007/s11258-019-00979-0
1478	Soil fungal communities differ between shaded and sun-intensive coffee plantations in El Salvador	Rao, MV; Rice, RA; Fleischer, RC; Muletz-Wolz, CR	2020	PLOS ONE	10.1371/journal.pone.0231875
1479	Soil Fungal Communities Investigated by Metabarcoding Within Simulated Forensic Burial Contexts	Procopio N., Ghignone S., Voyron S., Chiapello M., Williams A., Chamberlain A., Mello A., Buckley M.	2020	Frontiers in Microbiology	10.3389/fmicb.2020.01686
1480	Space invaders: Searching for invasive Smallmouth Bass (Micropterus dolomieu) in a renowned Atlantic Salmon (Salmo salar) river	O'Sullivan, AM; Samways, KM; Perreault, A; Hernandez, C; Gautreau, MD; Curry, RA; Bernatchez, L	2020	ECOLOGY AND EVOLUTION	10.1002/ece3.6088
1481	Spatial and temporal patterns of environmental DNA detection to inform sampling protocols in lentic and lotic systems	Bedwell, ME; Goldberg, CS	2020	ECOLOGY AND EVOLUTION	10.1002/ece3.6014
1482	Species in the faeces: DNA metabarcoding as a method to determine the diet of the endangered yellow-eyed penguin	Young M.J., Dutoit L., Robertson F., Van Heezik Y., Seddon P.J., Robertson B.C.	2020	Wildlife Research	10.1071/WR19246
1483	Stream Algal Biofilm Community Diversity Along An Acid Mine Drainage Recovery Gradient Using Multimarker Metabarcoding	Wolf, DI; Vis, ML	2020	JOURNAL OF PHYCOLOGY	10.1111/jpy.12935
1484	Sunning in extreme heat by the critically endangered hooded vulture: a strategy to fight ectoparasites?	Gutiérrez, JS; Granadeiro, JP; Belo, J; Correia, E; Henriques, M; Moniz, F; Paulino, J; Tomás, A; Catry, T	2020	ECOLOGY	10.1002/ecy.2948
1485	Sustained hedgehog signaling in medulloblastoma tumoroids is attributed to stromal astrocytes and astrocyte-derived extracellular matrix	Cheng, Y; Franco-Barraza, J; Wang, Y; Zheng, CN; Zhang, L; Qu, YH; Long, YQ; Cukierman, E; Yang, ZJ	2020	LABORATORY INVESTIGATION	10.1038/s41374-020-0443-2
1486	Targeted and passive environmental DNA approaches outperform established methods for detection of quagga mussels, Dreissena rostriformis bugensis in flowing water	Blackman, RC; Ling, KKS; Harper, LR; Shum, P; Hänfling, B; Lawson-Handley, L	2020	ECOLOGY AND EVOLUTION	10.1002/ece3.6921
1487	Technical note: Toxic plants in sheep diets grazing extensive landscapes: Insights from Fecal DNA metabarcoding	Scasta J.D., Jorns T., Derner J.D., Stam B., McClaren M., Calkins C., Stewart W.	2020	Livestock Science	10.1016/j.livsci.2020.104002
1488	Testing multiple substrates for terrestrial biodiversity monitoring using environmental DNA metabarcoding	van der Heyde M., Bunce M., Wardell-Johnson G., Fernandes K., White N.E., Nevill P.	2020	Molecular Ecology Resources	10.1111/1755-0998.13148
1489	The Association Between the Mechanical Ventilator Pressures and Outcomes in a Cohort of Patients with Acute Respiratory Failure	Edriss, H; Yang, SP; Juarez, E; Crane, J; Lear, M; Sanchez, A; Nugent, K	2020	CLINICAL MEDICINE INSIGHTS-CIRCULATORY RESPIRATORY AND PULMONARY MEDICINE	10.1177/1179548420966246
1490	The bacterial microbiome in the small intestine of hooded seals (Cystophora cristata)	Acquarone M., Salgado-Flores A., Sundset M.A.	2020	Microorganisms	10.3390/microorganisms8111664
1491	The burning question: Does fire affect habitat selection and forage preference of the black rhinoceros Diceros bicornis in East African savannahs?	Anderson T.M., Ngoti P.M., Nzunda M.L., Griffith D.M., Speed J.D.M., Fossøy F., Røskaft E., Graae B.J.	2020	ORYX	10.1017/S0030605318000388
1492	The diet of otters (Lutra lutra) on the Agri river system, one of the most important presence sites in Italy: A molecular approach	Buglione M., Petrelli S., Troiano C., Notomista T., Rivieccio E., Fulgione D.	2020	PeerJ	10.7717/peerj.9606
1493	The effect of civil and military flights on coagulation, fibrinolysis and blood flow: insight from a rat model	Levkovsky, A; Dardik, R; Barazany, D; Steinberg, DM; Kirichenko, MD; Apter, S; Peleg, E; Silverberg, D; Grossman, E; Salomon, O	2020	THROMBOSIS JOURNAL	10.1186/s12959-020-00237-8
1494	The Elephant in the Lab (and Field): Contamination in Aquatic Environmental DNA Studies	Forstchen M.	2020	Frontiers in Ecology and Evolution	10.3389/fevo.2020.609973
1495	The fate of Madagascar's rainforest habitat	Morelli, TL; Smith, AB; Mancini, AN; Balko, EA; Borgerson, C; Dolch, R; Farris, Z; Federman, S; Golden, CD; Holmes, SM; Irwin, M; Jacobs, RL; Johnson, S; King, T; Lehman, SM; Louis, EE; Murphy, A; Randriahaingo, HNT; Randrianarimanana, HLL; Ratsimbazafy, J; Razafindratsima, OH; Baden, AL	2020	NATURE CLIMATE CHANGE	10.1038/s41558-019-0647-x
1496	The feeding behaviour of the European pond turtle (Emys orbicularis, L. 1758) is not a threat for other endangered species	Ducotterd C., Crovadore J., Lefort F., Guisan A., Ursenbacher S., Rubin J.-F.	2020	Global Ecology and Conservation	10.1016/j.gecco.2020.e01133
1497	The origin of extracellular DNA in bacterial biofilm infections in vivo	Alhede M., Alhede M., Qvortrup K., Kragh K.N., Jensen P.Ø., Stewart P.S., Bjarnsholt T.	2020	Pathogens and Disease	10.1093/femspd/ftaa018
1498	The Recovery, Interpretation and Use of Ancient Pathogen Genomes	Duchêne S., Ho S.Y.W., Carmichael A.G., Holmes E.C., Poinar H.	2020	Current Biology	10.1016/j.cub.2020.08.081
1499	The structure of microbial populations in Nelore GIT reveals inter-dependency of methanogens in feces and rumen	Andrade, BGN; Bressani, FA; Cuadrat, RRC; Tizioto, PC; de Oliveira, PSN; Mourao, GB; Coutinho, LL; Reecy, JM; Koltes, JE; Walsh, P; Berndt, A; Palhares, JCP; Regitano, LCA	2020	JOURNAL OF ANIMAL SCIENCE AND BIOTECHNOLOGY	10.1186/s40104-019-0422-x
1500	The use of dna metabarcoding to analyse wild boar diets: Reproducibility of plant diet analyses and effective blocking of boar dna amplification when evaluating animal dietary components	Saito R., Ishii Y., Nemoto Y., Kumada R., Nakamura M., Souma R., Ohmachi H., Tamaoki M.	2020	Japanese Journal of Ecology	10.18960/seitai.70.3_163
1501	The use of ITS-2 rDNA nemabiome metabarcoding to enhance anthelmintic resistance diagnosis and surveillance of ovine gastrointestinal nematodes	Queiroz C., Levy M., Avramenko R., Redman E., Kearns K., Swain L., Silas H., Uehlinger F., Gilleard J.S.	2020	International Journal for Parasitology: Drugs and Drug Resistance	10.1016/j.ijpddr.2020.09.003
1502	Thymol inhibits biofilm formation, eliminates pre‐ existing biofilms, and enhances clearance of methicillin‐resistant Staphylococcus aureus (MRSA) in a mouse peritoneal implant infection model	Yuan Z., Dai Y., Ouyang P., Rehman T., Hussain S., Zhang T., Yin Z., Fu H., Lin J., He C., Lv C., Liang X., Shu G., Song X., Li L., Zou Y., Yin L.	2020	Microorganisms	10.3390/microorganisms8010099
1503	Torrent frogs have fewer macroparasites but higher rates of chytrid infection in landscapes with smaller forest cover	Forti, LR; Pontes, MR; Alcantara, EP; Morais, DH; Da Silva, RJ; Dodonov, P; Toledo, LF	2020	ECOSPHERE	10.1002/ecs2.3169
1504	Towards a more healthy conservation paradigm: integrating disease and molecular ecology to aid biological conservation†	Gupta, P; Robin, VV; Dharmarajan, G	2020	JOURNAL OF GENETICS	10.1007/s12041-020-01225-7
1505	Towards naples ecological research for augmented observatories (NEREA): The NEREA-fix module, a stand-alone platform for long-term deep-sea ecosystem monitoring	Fanelli E., Aguzzi J., Marini S., Del Rio J., Nogueras M., Canese S., Stefanni S., Danovaro R., Conversano F.	2020	Sensors (Switzerland)	10.3390/s20102911
1506	Tracing the early steps of competition-driven eco-morphological divergence in two sister species of passerines	Sottas C., Reif J., Kreisinger J., Schmiedová L., Sam K., Osiejuk T.S., Reifová R.	2020	Evolutionary Ecology	10.1007/s10682-020-10050-4
1507	Trends and drivers of marine fish landings in Portugal since its entrance in the European Union	Bueno-Pardo, J; Pierce, GJ; Cabecinha, E; Grilo, C; Assis, J; Valavanis, V; Pita, C; Dubert, J; Leitao, F; Queiroga, H	2020	ICES JOURNAL OF MARINE SCIENCE	10.1093/icesjms/fsaa010
1508	Trophic resource partitioning drives fine-scale coexistence in cryptic bat species	Novella-Fernandez R., Ibañez C., Juste J., Clare E.L., Doncaster C.P., Razgour O.	2020	Ecology and Evolution	10.1002/ece3.7004
1509	Trophic rewilding revives biotic resistance to shrub invasion	Guyton J.A., Pansu J., Hutchinson M.C., Kartzinel T.R., Potter A.B., Coverdale T.C., Daskin J.H., da Conceição A.G., Peel M.J.S., Stalmans M.E., Pringle R.M.	2020	Nature Ecology and Evolution	10.1038/s41559-019-1068-y
1510	Tsc1Regulates the Proliferation Capacity of Bone-Marrow Derived Mesenchymal Stem Cells	Guijarro, MV; Danielson, LS; Cañamero, M; Nawab, A; Abrahan, C; Hernando, E; Palmer, GD	2020	CELLS	10.3390/cells9092072
1511	Tumour-reprogrammed stromal BCAT1 fuels branched-chain ketoacid dependency in stromal-rich PDAC tumours	Zhu, ZW; Achreja, A; Meurs, N; Animasahun, O; Owen, S; Mittal, A; Parikh, P; Lo, TW; Franco-Barraza, J; Shi, JQ; Gunchick, V; Sherman, MH; Cukierman, E; Pickering, AM; Maitra, A; Sahai, V; Morgan, MA; Nagrath, S; Lawrence, TS; Nagrath, D	2020	NATURE METABOLISM	10.1038/s42255-020-0226-5
1512	Turtles and Tortoises Are in Trouble	Stanford, CB; Iverson, JB; Rhodin, AGJ; van Dijk, PP; Mittermeier, RA; Kuchling, G; Berry, KH; Bertolero, A; Bjorndal, KA; Blanck, TEG; Buhlmann, KA; Burke, RL; Congdon, JD; Diagne, T; Edwards, T; Eisemberg, CC; Ennen, JR; Forero-Medina, G; Frankel, M; Fritz, U; Gallego-García, N; Georges, A; Gibbons, JW; Gong, SP; Goode, EV; Shi, HT; Hoang, H; Hofmeyr, MD; Horne, BD; Hudson, R; Juvik, JO; Kiester, RA; Koval, P; Le, M; Lindeman, PV; Lovich, JE; Luiselli, L; McCormack, TEM; Meyer, GA; Páez, VP; Platt, K; Platt, SG; Pritchard, PCH; Quinn, HR; Roosenburg, WM; Seminoff, JA; Shaffer, HB; Spencer, R; Van Dyke, JU; Vogt, RC; Walde, AD	2020	CURRENT BIOLOGY	10.1016/j.cub.2020.04.088
1513	Two ocean pass: An alternative hypothesis for the invasion of Yellowstone lake by lake trout, and implications for future invasions	Koel T.M., Detjens C.R., Zale A.V.	2020	Water (Switzerland)	10.3390/w12061629
1514	Use of environmental DNA (eDNA) in streams to detect feral swine (Sus scrofa)	Hauger A.N., Hollis-Etter K.M., Etter D.R., Roloff G.J., Mahon A.R.	2020	PeerJ	10.7717/peerj.8287
1515	Use of Environmental DNA to Determine Fantail Darter (Etheostoma flabellare) Density in a Laboratory Setting: Effects of Biomass and Filtration Method	Guivas R.A., Brammell B.F.	2020	International Journal of Zoology	10.1155/2020/4731686
1516	Using DNA metabarcoding to investigate diet and niche partitioning in the native European otter (Lutra lutra) and invasive American mink (Neovison vison)	Harper L.R., Watson H.V., Donnelly R., Hampshire R., Sayer C.D., Breithaupt T., Hänfling B.	2020	Metabarcoding and Metagenomics	10.3897/MBMG.4.56087
1517	Using environmental DNA for detection of Batrachochytrium salamandrivorans in natural water	Spitzen - van der Sluijs A., Stark T., DeJean T., Verbrugghe E., Herder J., Gilbert M., Janse J., Martel A., Pasmans F., Valentini A.	2020	Environmental DNA	10.1002/edn3.86
1518	Using environmental DNA from sediment samples to detect invasive alligator gar (Atractosteus spatula) in an artificial pond	Azis M., Andayani N., Maryanto A.E.	2020	IOP Conference Series: Earth and Environmental Science	10.1088/1755-1315/481/1/012008
1519	Using environmental DNA to detect estuarine crocodiles, a cryptic-ambush predator of humans	Rose, A; Fukuda, Y; Campbell, HA	2020	HUMAN-WILDLIFE INTERACTIONS	DNH
1520	Using environmental dna to monitor the spatial distribution of the California tiger salamander	Kieran S.R., Hull J.M., Finger A.J.	2020	Journal of Fish and Wildlife Management	10.3996/052019-JFWM-041
1521	Using full-length metabarcoding and DNA barcoding to infer community assembly for speciose taxonomic groups: a case study	Hao, MD; Jin, Q; Meng, GL; Yang, CQ; Yang, SZ; Shi, ZY; Tang, M; Liu, SL; Li, YN; Li, J; Zhang, D; Su, X; Shih, CK; Sun, YR; Wilson, JJ; Zhou, X; Zhang, AB	2020	EVOLUTIONARY ECOLOGY	10.1007/s10682-020-10072-y
1522	Using vertebrate environmental DNA from seawater in biomonitoring of marine habitats	Sigsgaard E.E., Torquato F., Frøslev T.G., Moore A.B.M., Sørensen J.M., Range P., Ben-Hamadou R., Bach S.S., Møller P.R., Thomsen P.F.	2020	Conservation Biology	10.1111/cobi.13437
1523	Validation of an eDNA-based method for the detection of wildlife pathogens in water	Sieber N., Hartikainen H., Vorburger C.	2020	Diseases of Aquatic Organisms	10.3354/dao03524
1524	Validation of an environmental DNA protocol to detect a stream-breeding amphibian, the Streamside Salamander (Ambystoma barbouri)	Witzel N.A., Taheri A., Miller B.T., Hardman R.H., Withers D.I., Spear S.F., Sutton W.B.	2020	Environmental DNA	10.1002/edn3.83
1525	Venom diversity in the Neotropical scorpion genus Tityus: Implications for antivenom design emerging from molecular and immunochemical analyses across endemic areas of scorpionism	Borges, A; Lomonte, B; Angulo, Y; de Patiño, HA; Pascale, JM; Otero, R; Miranda, RJ; De Sousa, L; Graham, MR; Gómez, A; Pardal, PPO; Ishikawa, E; Bonilla, F; Castillo, A; de Avila, RAM; Gómez, JP; Caro-López, JA	2020	ACTA TROPICA	10.1016/j.actatropica.2020.105346
1526	Vertebrate-aedes aegypti and Culex quinquefasciatus (diptera)-arbovirus transmission networks: Non-human feeding revealed by meta-barcoding and nextgeneration sequencing	Estrada-Franco J.G., Fernández-Santos N.A., Adebiyi A.A., López-López M.J., Aguilar-Durán J.A., Hernández-Triana L.M., Prosser S.W.J., Hebert P.D.N., Fooks A.R., Hamer G.L., Xue L., Rodríguez-Pérez M.A., Kittayapong P.	2020	PLoS Neglected Tropical Diseases	10.1371/journal.pntd.0008867
1527	Waiting Too Long: The Contribution of Delayed Surgical Access to Pediatric Disease Burden in Somaliland	Smith, ER; Concepcion, TL; Shrime, M; Niemeier, K; Mohamed, M; Dahir, S; Ismail, EA; Poenaru, D; Rice, HE	2020	WORLD JOURNAL OF SURGERY	10.1007/s00268-019-05239-w
1528	Wing morphology predicts individual niche specialization in Pteronotus mesoamericanus (Mammalia: Chiroptera)	De Oliveira H.F.M., Camargo N.F., Hemprich-Bennett D.R., Rodríguez-Herrera B., Rossiter S.J., Clare E.L.	2020	PLoS ONE	10.1371/journal.pone.0232601
1529	β-Arrestin-Biased Allosteric Modulator of NTSR1 Selectively Attenuates Addictive Behaviors	Slosky, LM; Bai, YS; Toth, K; Ray, C; Rochelle, LK; Badea, A; Chandrasekhar, R; Pogorelov, VM; Abraham, DM; Atluri, N; Peddibhotla, S; Hedrick, MP; Hershberger, P; Maloney, P; Yuan, H; Li, ZB; Wetsel, WC; Pinkerton, AB; Barak, LS; Caron, MG	2020	CELL	10.1016/j.cell.2020.04.053
1530	δ-Catenin engages the autophagy pathway to sculpt the developing dendritic arbor	Ligon, C; Seong, E; Schroeder, EJ; DeKorver, NW; Yuan, L; Chaudoin, TR; Cai, Y; Buch, S; Bonasera, SJ; Arikkath, J	2020	JOURNAL OF BIOLOGICAL CHEMISTRY	10.1074/jbc.RA120.013058
1531	31° South: Dietary niche of an arid-zone endemic passerine	Ribeiro Â.M., Smit B., Gilbert M.T.P.	2019	Environmental DNA	10.1002/edn3.13
1532	A brief review of non-avian reptile environmental DNA (eDNA), with a case study of painted turtle (Chrysemys picta) eDNA under field conditions	Adams C.I.M., Hoekstra L.A., Muell M.R., Janzen F.J.	2019	Diversity	10.3390/d11040050
1533	A diet rich in C 3 plants reveals the sensitivity of an alpine mammal to climate change	Bhattacharyya S., Dawson D.A., Hipperson H., Ishtiaq F.	2019	Molecular Ecology	10.1111/mec.14842
1534	A DNA barcode reference library of French Polynesian shore fishes	Delrieu-Trottin E., Williams J.T., Pitassy D., Driskell A., Hubert N., Viviani J., Cribb T.H., Espiau B., Galzin R., Kulbicki M., Lison de Loma T., Meyer C., Mourier J., Mou-Tham G., Parravicini V., Plantard P., Sasal P., Siu G., Tolou N., Veuille M., Weigt L., Planes S.	2019	Scientific Data	10.1038/s41597-019-0123-5
1535	A fecal sequel: Testing the limits of a genetic assay for bat species identification	Walker F.M., Tobin A., Simmons N.B., Sobek C.J., Sanchez D.E., Chambers C.L., Fofanov V.Y.	2019	PLoS ONE	10.1371/journal.pone.0224969
1536	A novel approach for tracing mycophagous small mammals and documenting their fungal diets	Cloutier, VB; Piché, Y; Fortin, JA; Bérubé, JA; Glémet, H; Desrochers, A	2019	BOTANY	10.1139/cjb-2018-0222
1537	A novel metabarcoding diagnostic tool to explore protozoan haemoparasite diversity in mammals: a proof-of-concept study using canines from the tropics	Huggins L.G., Koehler A.V., Ng-Nguyen D., Wilcox S., Schunack B., Inpankaew T., Traub R.J.	2019	Scientific Reports	10.1038/s41598-019-49118-9
1538	A plant proteinase inhibitor from Enterolobium contortisiliquum attenuates airway hyperresponsiveness, inflammation and remodeling in a mouse model of asthma	Rodrigues, APD; Bortolozzo, ASS; Arantes-Costa, FM; Saraiva-Romanholo, BM; de Souza, FCR; Brüggemanni, TR; Santana, FPR; de Brito, MV; Bonturi, CR; Nunes, NND; Prado, CM; Leick, EA; Oliva, MLV; Martins, MD; Righetti, RF; Tibério, IDLC	2019	HISTOLOGY AND HISTOPATHOLOGY	10.14670/HH-18-059
1539	A rapid environmental DNA method for detecting white sharks in the open ocean	Truelove N.K., Andruszkiewicz E.A., Block B.A.	2019	Methods in Ecology and Evolution	10.1111/2041-210X.13201
1540	A Review of the Effects of Climate Change on Chelonians	Butler, CJ	2019	DIVERSITY-BASEL	10.3390/d11080138
1541	A review on the applications and recent advances in environmental DNA (eDNA) metagenomics	Garlapati, D; Charankumar, B; Ramu, K; Madeswaran, P; Murthy, MVR	2019	REVIEWS IN ENVIRONMENTAL SCIENCE AND BIO-TECHNOLOGY	10.1007/s11157-019-09501-4
1542	A series of MOF/Ce-based nanozymes with dual enzyme-like activity disrupting biofilms and hindering recolonization of bacteria	Liu Z., Wang F., Ren J., Qu X.	2019	Biomaterials	10.1016/j.biomaterials.2019.04.007
1543	A Tradeoff in the Neural Code across Regions and Species	Pryluk, R; Kfir, Y; Gelbard-Sagiv, H; Fried, I; Paz, R	2019	CELL	10.1016/j.cell.2018.12.032
1544	Acanthocytosis and brain damage in area postrema and choroid plexus: Description of novel signs of Loxosceles apachea envenomation in rats	Plenge-Tellechea, LF; Hernández-Ramos, AD; Muñoz, JM; Barraza-Garza, G; Rico-Escobar, E; Meléndez-Martínez, D	2019	PLOS ONE	10.1371/journal.pone.0211689
1545	Activity and Cell-Death Pathway in Leishmania infantum Induced by Sugiol: Vectorization Using Yeast Cell Wall Particles Obtained From Saccharomyces cerevisiae	Scariot, DB; Volpato, H; Fernandes, ND; Soares, EFP; Ueda-Nakamura, T; Dias, BP; Din, ZU; Rodrigues, E; Rubira, AF; Borges, O; Sousa, MD; Nakamura, CV	2019	FRONTIERS IN CELLULAR AND INFECTION MICROBIOLOGY	10.3389/fcimb.2019.00208
1546	Adding invasive species biosurveillance to the US Geological Survey streamgage network	Sepulveda, AJ; Schmidt, C; Amberg, J; Hutchins, P; Stratton, C; Mebane, C; Laramie, MB; Pilliod, DS	2019	ECOSPHERE	10.1002/ecs2.2843
1547	Advancing the integration of multi-marker metabarcoding data in dietary analysis of trophic generalists	da Silva L.P., Mata V.A., Lopes P.B., Pereira P., Jarman S.N., Lopes R.J., Beja P.	2019	Molecular Ecology Resources	10.1111/1755-0998.13060
1548	African-Caribbean Cancer Consortium Scientific and Training Conference 2017	Ragin, C; Oliver, JS; Cabral, DN; Harlemon, M; Louden, D; Morrison-Blidgen, BF; Alleyne-Mike, K; Ashing, K; Butler, R; Gathere, S; George, S; Halliday, D; Jackson, M; Odero-Marah, V; Roach, V; Roberts, R; Slewion, S	2019	CURRENT ONCOLOGY	10.3747/co.26.5305
1549	An application of PCR-RFLP species identification assay for environmental DNA detection	Igawa, T; Takahara, T; Lau, Q; Komaki, S	2019	PEERJ	10.7717/peerj.7597
1550	An efficient and robust laboratory workflow and tetrapod database for larger scale environmental DNA studies	Axtner J., Crampton-Platt A., Hörig L.A., Mohamed A., Xu C.C.Y., Yu D.W., Wilting A.	2019	GigaScience	10.1093/gigascience/giz029
1551	An established population of African clawed frogs, Xenopus laevis (Daudin, 1802), in mainland China	Wang S., Hong Y., Measey J.	2019	BioInvasions Records	10.3391/bir.2019.8.2.29
1552	An optimised eDNA protocol for detecting fish in lentic and lotic freshwaters using a small water volume	Muha T.P., Robinson C.V., de Leaniz C.G., Consuegra S.	2019	PLoS ONE	10.1371/journal.pone.0219218
1553	Analysis of Differential Expression of Synaptic Vesicle Protein 2A in the Adult Rat Brain	Mendoza-Torreblanca, JG; García-Cruz, ME; Sánchez-Cruz, I; Gomez-Gonzalez, B; Juárez-Méndez, S; Gómez-Lira, G	2019	NEUROSCIENCE	10.1016/j.neuroscience.2019.09.004
1554	Ancient DNA shows high faunal diversity in the Lesser Caucasus during the Late Pleistocene	Antonosyan M., Seersholm F.V., Grealy A.C., Barham M., Werndly D., Margaryan A., Cieślik A., Stafford T.W., Allentoft M.E., Bunce M., Yepiskoposyan L.	2019	Quaternary Science Reviews	10.1016/j.quascirev.2019.07.012
1555	Ancient parasite DNA from late Quaternary Atacama Desert rodent middens	Wood J.R., Díaz F.P., Latorre C., Wilmshurst J.M., Burge O.R., González F., Gutiérrez R.A.	2019	Quaternary Science Reviews	10.1016/j.quascirev.2019.106031
1556	Anorectal Malformation: State of the Art in Translating Experimental Research to the Bedside	Martins, JL; Macedo, M; Montero, EFD	2019	EUROPEAN JOURNAL OF PEDIATRIC SURGERY	10.1055/s-0039-1694743
1557	Antibiofilm Potential of Silver Sulfadiazine-Loaded Nanoparticle Formulations: A Study on the Effect of DNase-I on Microbial Biofilm and Wound Healing Activity	Patel K.K., Surekha D.B., Tripathi M., Anjum M.M., Muthu M.S., Tilak R., Agrawal A.K., Singh S.	2019	Molecular Pharmaceutics	10.1021/acs.molpharmaceut.9b00527
1558	Antidepressant-relevant concentrations of the ketamine metabolite (2R,6R)-hydroxynorketamine do not block NMDA receptor function	Lumsden, EW; Troppoli, TA; Myers, SJ; Zanos, P; Aracava, Y; Kehr, J; Lovett, J; Kim, S; Wang, FH; Schmidt, S; Jenne, CE; Yuan, PX; Morris, PJ; Thomas, CJ; Zarate, CA; Moaddel, R; Traynelis, SF; Pereira, EFR; Thompson, SM; Albuquerque, EX; Gould, TD	2019	PROCEEDINGS OF THE NATIONAL ACADEMY OF SCIENCES OF THE UNITED STATES OF AMERICA	10.1073/pnas.1816071116
1559	Antidiabetic, cytotoxic and antioxidant activities of oil extracted from Acrocomia aculeata pulp	da Silva, PVB; Ramiro, MM; Iriguchi, EKK; Corrêa, WA; Lowe, J; Cardoso, CAL; Arena, AC; Kassuya, CAL; Muzzi, RM	2019	NATURAL PRODUCT RESEARCH	10.1080/14786419.2018.1446006
1560	Antimicrobial resistance of Escherichia coli strains isolated from the bursa of Fabricius in broilers	Carvajal, E; Hernández, W; Torres, M; López, D; Rueda, E; Vásquez , M	2019	REVISTA DE INVESTIGACIONES VETERINARIAS DEL PERU	10.15381/rivep.v30i1.14648
1561	Application of next generation sequencing for species identification in meat and poultry products: A DNA metabarcoding approach	Xing R.-R., Wang N., Hu R.-R., Zhang J.-K., Han J.-X., Chen Y.	2019	Food Control	10.1016/j.foodcont.2019.02.034
1562	Approaches to integrating genetic data into ecological networks	Clare E.L., Fazekas A.J., Ivanova N.V., Floyd R.M., Hebert P.D.N., Adams A.M., Nagel J., Girton R., Newmaster S.G., Fenton M.B.	2019	Molecular Ecology	10.1111/mec.14941
1563	Assessing changes in arthropod predator–prey interactions through DNA-based gut content analysis—variable environment, stable diet	Eitzinger B., Abrego N., Gravel D., Huotari T., Vesterinen E.J., Roslin T.	2019	Molecular Ecology	10.1111/mec.14872
1564	Assessment of extracellular antibiotic resistance genes (eARGs) in typical environmental samples and the transforming ability of eARG	Dong P., Wang H., Fang T., Wang Y., Ye Q.	2019	Environment International	10.1016/j.envint.2019.01.050
1565	Association Between Change in Visual Acuity and Change in Central Subfield Thickness During Treatment of Diabetic Macular Edema in Participants Randomized to Aflibercept, Bevacizumab, or Ranibizumab: A Post Hoc Analysis of the Protocol T Randomized Clinical Trial	Bressler, NM; Odia, I; Maguire, M; Glassman, AR; Jampol, LM; MacCumber, MW; Shah, C; Rosberger, D; Sun, JK; Brown, JC; Antoszyk, AN; Browning, D; Price, AK; Fredenberg, SL; Herby, JT; Walker, MF; Fleming, CJ; McClain, AA; Karow, AS; Grupp, AC; Gallagher, KR; Ennis, SA; McClain, D; Mondelb, JP; Finch, AK; Kimrey, K; Clark, LM; Jackson, LA; Watson, L; Kuopus, JA; Kerr, R; Bojaj, SJ; Held, SJ; Balasubramaniam, UM; McOwen, MD; Dunlap, M; Elman, MJ; Leder, HA; Starr, J; Belz, JL; Putzulo, CK; Salfer-Firestone, DY; Simpson, PM; Singletary, P; Simmons, JL; Coffey, T; Sandler, DR; Davis, A; Metzger, AM; Sotirakos, P; Cain, T; Ketner, DJ; Friedman, SM; Moinfar, N; Williamson, KA; Sjoblom, K; Dawson, KL; Fagan, DF; Walters, PN; Carlton, S; McKinney, A; Baker, CW; Tilford, RH; Caldwell, TM; Lambert, LF; Orr, MJ; Palmer, MJ; Martin, TR; Camp, AB; Kettler, S; Williams, TR; Marcus, DM; Singh, H; Ortiz, SO; Acklie, TJ; Woodward, M; Roberts, CN; Floyd, GL; Hendrickson, J; Foster, LA; Coursey, C; Mims, V; Gardner, JC; Overton, KY; Ivey, K; Berger, BB; Jhaveri, CD; Moore, T; Gunderson, I; Walsh, RA; Manhart, GJ; Tracy, JJ; Riepen, D; Corak, B; Bravenec, CA; Nguyen, B; Reid, RM; Ren, Y; Stovall, CC; Ostrander, B; Pieramici, DJ; Castellarin, AA; Fishbein, S; Hanna, MS; Morasse, ED; Hong, G; Giust, J; Wan, LS; Rabena, MD; Esau, S; Smith, J; Avery, K; Bone, LJ; Walker, A; Giust, M; Ruvalcaba, NL; Shook, AH; Gross, JG; Magee, MA; Fishburne, BC; Flowers, AM; McDowell, ASA; Price, RL; Matthews, H; Shami, M; Vance, SK; Saldivar, Y; Neuling, KS; Arrington, BK; Meeks, A; Garcia, NR; Blair, K; Medrano, J; Rhymes, GK; Burgess, SK; Lara, TM; Pereda, NH; Fernandez, C; Quinchia, E; Davis, D; Workman, K; Chaudhry, NA; Shah, SP; Haffner, GM; German, E; Fox, LA; Pelletier, JL; Matteson, JM; Moreau, S; Brown, KE; Esler, M; Fontecchio, A; Morse, E; Laglivia, MG; Cocilo, JA; McNamara, G; DeSantis, SR; Scherf, ML; LaPre, A; Gonzalez, VH; Patel, NR; Adyanthaya, R; Diaz-Rohena, R; Anaya, D; Alvarez, CA; Cruz, EE; Rodriguez, J; Zavala, G; Salinas, KJ; Trevino, T; Lozano, KR; Miranda, K; Cantu, MR; Garza, M; Jasso, H; Flores, RR; Rodriguez, R; Alonso, S; Sandoval, AL; Garza, S; Trevino, J; Aguero, L; Montemayor, M; Peters, MA; Tlucek, PS; Lee, MS; Ma, C; Hobbs, S; Ho, SL; Milliron, AC; Kopfer, M; Logan, J; Hoerner, C; Mein, CE; Lane, RG; Chica, MA; Holy, SE; Kirschbaum, L; Martinez, VD; Baker, J; Lopez, AA; Kincaid, CG; Schlichting, SL; Nakoski, B; Wienecke, CS; Castillo, E; Marquez, CM; McCabe, FJ; Baker, BJ; Lampson, M; Pratte, H; Baron, SA; Borelli, AS; Ghuman, AT; Wing, G; Sharma, AG; Walker, JP; Knips, E; Torres, NN; Peters, CY; Ryan, C; Greenhoe, L; Kiesel, C; Youngblood, RJ; Leslie, AH; Turnbo, D; Schoeman, EC; Kiesel, RK; Wykoff, CC; Chen, E; Brown, DM; Benz, MS; Wong, TP; Schefler, AC; Fish, RH; Major, JC; Kim, RY; Lipman, M; Chancey, AE; Hutson, A; Cone, C; Supapo, SM; Landaverde, N; Almanza, BA; Dives, B; Sneed, VA; Kegley, EN; Stoever, CA; Richter, BA; Fan, JT; Suthar, MB; Rauser, ME; Santiago, G; Perez, BJ; Cerdenio, LM; Halsey, KE; Kiernan, WH; Hernandez, R; Povero, D; Knabb, J; Lauer, AK; Flaxel, CJ; Lundquist, AD; Schain, M; Hanel, SA; Nolte, SK; Ira, SD; Pickell, SR; Steinkamp, PN; Hui, JT; Barth, J; Ryan, DM; Howell, CS; Brix, M; Novak, MA; Miller, DG; Rao, LJ; Schartman, JP; Coney, JM; Rath, SC; Smith, VA; Stone, L; McNamara, E; DuBois, KA; Tanner, V; Ilc, MA; Drury, K; Rykena, C; Nitzsche, IM; DuBois, JC; Pavlica, MR; Matta, NS; Keene, AB; Brubaker, CM; Keefer, CM; Samy, CN; Kraut, RJ; Shirley, K; Corso, L; Ely, K; Scala, E; Alava, V; Gross, S; Gardner, TW; Corner, GM; Campbell, PS; Godsey, LM; Fournier, L; Hesselgrave, M; Steffens, T; Prusak, R; Bernard, H; Goings, L; Smith, AL; Ross, RD; Sanford, SM; Markiewicz, NM; Utley, TM; Henderson, S; Walker, MD; Lippincott, JH; Streasick, P; Silva, PS; Aiello, LP; Arrigg, P; Stockman, ME; Kwak, H; Kopple, A; Cavallerano, JD; Kirby, RK; Bestourous, L; Weimann, ES; Cavicchi, RW; Quiroz-Mercado, H; Ryman, LS; Rudesyle, TE; Canto, DS; Sakedo-Villanueva, G; Mastin, CL; Rhodes, RC; Jackson, CJ; Victoria, R; Maturi, RK; Harless, AM; Novak, CK; Bleau, LA; Ellingwood, N; Steele, T; Livengood, M; Bildner, A; Harris, C; Chalam, K; Hamdani, GS; Haji, SA; Li, WH; Sambhav, K; Cowart, A; Freeman, N; Carrion, JJ; Googe, JM; Perkins, SL; Anderson, NG; Oliver, K; Lovelady, L; Berry, C; Hunt, C; Beerbower, J; Arnold, A; Grindall, N; Coppola, P; Schulz, KL; Whetstone, JK; Oelrich, SM; Lince, RE; Walsh, J; Kim, JE; Han, DP; Weinberg, D; Wirostko, WJ; Connor, TB; Williams, VV; Packard, KL; Kaczanowski, TL; Flanders, J; Barwick, V; Winter, PA; Backes, DB; Goldberg, M; Beringer, JR; Selchert, KJ; Singer, MA; Bell, DJ; Ellis, C; Urias, TM; Guajardo, BA; Gomez, R; Mora, AM; Segovia, V; Escobar, R; Hampton, GR; Brown, JS; Sienkiewycz, LJ; Grinnell, CJ; Kwasniewski, LM; Manley, ML; Robarge, NE; Hay, PB; DeForge, TM; Nielsen, JS; Alliman, KJ; Parker, M; George, B; Coleman, JL; Spillman, J; Johnson, MA; Keenan, H; Bennett, BR; Rostvold, J; Weier, J; Wong, RW; Day, S; Nixon, PA; Montesdaros, CA; Leung, CE; Le, P; Rodriguez, MA; Larernont, M; Mangham, C; Harborth, CL; Foxman, BT; Foxman, SG; Mahan, NS; Mendez, C; DiLoreto, DA; O'Gara, GW; Czubinski, AM; Steinmetz, KM; Keim, MS; Yu, YF; Tongue, SM; Castillo, DA; Guzman, L; Singer, L; Hollar, R; Pannell, TA; Richardson, BS; Deats, BN; DeRidder, S; Long, T; Kinyoun, JL; Vemulakonda, GA; Rath, SA; Ernst, PK; Pettingill, JA; Clifton, BC; Leslie, JD; Jones, RC; Wirthlin, RS; Guglielmo, ES; Dittman, EA; Waidelich, DC; Owens, C; Stanton, VM; Stone, AM; Oakes, AN; Garza, C; Daniels, SA; Ranchod, TM; Touson, S; Earl, SR; Garcia, J; Bartlett, MC; Fernando, C; Suazo, JC; Marudo, GM; Hughes, MD; Hanamoto, F; Walker, C; Hom, B; McNeil, LM; Cerna, Y; Aaberg, TM; Westhouse, SJ; Vincent, HL; Malone, R; VanDerKooi, KL; Le Roy, C; Karsten, KL; Khawly, JA; Lambert, HM; Miller, PS; Lazarte, VN; Fredrickson, D; Blank, C; Lowd, DK; Lopez, D; Muniz, JE; Martinez, LR; Carvounis, PE; Coffee, RE; Hemati, P; Dorenbach, CJ; Joshi, AS; Leger, A; Barnett, DB; Morales, JF; Olsen, KR; Conrad, PW; Rath, PP; Liu, JC; Doft, BH; Bergren, RL; Merlotti, LA; Kelly, ME; Mechling, HM; Chamberlin, JL; Forish, MA; Bennett, VL; Schultz, CM; Rigoni, GA; Stepansky, L; Yeckel, KA; Marfisi, K; Fulwylie, CR; Walter, J; Foreman, CL; Steinberg, D; Sherbine, BL; Fec, A; McBroom, KD; Brucker, AJ; Kim, BJ; Drossner, S; DuPont, JC; Farazdaghi, A; Weeney, L; Bodine, M; Serpentine, B; Devine, C; Berger, JM; Nyberg, W; Suner, IJ; Peden, MC; Hammer, ME; Traynom, JR; DenBoer, R; Ramsey, S; Vargo, H; Jeffres, D; Malzahn, AK; Solomon, SD; Bressler, S; Levin, LK; Frey, M; Donohue, D; Denbow, RL; Murray, K; Emmert, D; Belz, J; Graul, J; McDonald, J; Rhoton, N; Mian, UK; Riemer, RL; Wolf, L; Koestenblatt, E; Otoo, E; Katkovskaya, I; Kim, C; Ellerbe, KA; Costa, C; Boyd, K; Dessouki, A; Barra, JM; Perez, J; Monahan, R; To, K; Deng, H; Kelley, T; Tonner, EE; Cams, DR; Voskuil-Marre, DL; Rosenberg, ER; Woo, K; Fish, GE; Arceneaux, S; Duignan, K; Hesse, N; Mackens, M; Maker, MP; Shiloach, M; Kastler, C; Wasilewski, L; Stone, TW; Kitchens, JW; Hokornb, DM; Van Arsdall, J; Slade, EA; Buck, M; Chan, CK; Lalezary, M; Walther, KS; Gonzales, T; Myers, LE; Huff, KM; Jamal, KN; Goldenber, DT; Mehta, S; Dickens, SR; Miner, JL; Dunlap, H; Saiz, L; Bartoli, D; Bucci, JJ; Yager, R; Chen, M; Jelemensky, PA; Raphael, TL; Sneath, M; Inlow, E; Blinder, KJ; Nobel, GS; Weeks, RF; Stuart, MA; Pepple, KE; Boyd, LK; Wright, TL; Gabel, DL; Wehmeier, J; Beck, RW; Bressler, SB; Danis, RP; Ferris, F ; Scott, IU; Stockdale, CR; Auza, D; Baptista, A; Beaulieu, WT; Constantine, SR; Dale, BB; Dupre, SS; Davis, J; Huggins, ML; Johnson, PA; Kelly, B; Liu, D; Loggins, BL; Melia, M; Nemeth, I; Preston, C; Stutz, K; Mora, A; Young, E; Harrington, C; Jaffe, G; Winter, T; Inman, K; Heydary, C; Myers, J; Shields, K; Busian, D; Thompson, G; McGugan, K; Blodi, B; Davis, MD; Domalpally, A; Reimers, JL; Vargo, P; Myers, D; Lawrence, D; Allan, J; Harris, A; Corkery, E; Dohm, KL; Lang, K; Shaw, R; Watson, S; Benz, WK; Wall, M; Johnson, C; Shinkunas, T; Eden, T; Woodward, K; Abrams, G; Barnbaum, DR; Flynn, H; Rudser, KD; Bhargava, S; Schron, E; Weinstock, RS; Wisniewski, S; Sternberg, P; Connett, J; Genuth, S; Frank, R; Wilkinson, CP; Martin, DF; Jhaveri, C; MacCumber, M; Antoszyk, A; Friedman, S; Googe, J ; Kim, J; Wells, JA ; Everett, DF; Miskala, PH; Blodi, B	2019	JAMA OPHTHALMOLOGY	10.1001/jamaophthalmol.2019.1963
1566	Assortative mating and the evolution of desirability covariation	Conroy-Beam, D; Roney, JR; Lukaszewski, AW; Buss, DM; Asao, K; Sorokowska, A; Sorokowski, P; Aavik, T; Akello, G; Alhabahba, MM; Alm, C; Amjad, N; Anjum, A; Atama, CS; Duyar, DA; Ayebare, R; Batres, C; Bendixen, M; Bensafia, A; Bertoni, A; Bizumic, B; Boussena, M; Butovskaya, M; Can, S; Cantarero, K; Carrier, A; Cetinkaya, H; Croy, I; Cueto, RM; Czub, M; Donato, S; Dronova, D; Dural, S; Duyar, I; Ertugrul, B; Espinosa, A; Estevan, I; Esteves, CS; Fang, LX; Frackowiak, T; Garduño, JC; González, KU; Guemaz, F; Gyuris, P; Halamová, M; Herak, I; Horvat, M; Hromatko, I; Hui, CM; Iafrate, R; Jaafar, JL; Jiang, F; Kafetsios, K; Kavcic, T; Kennair, LEO; Kervyn, N; Ha, TTK; Khilji, IA; Köbis, NC; Lan, HM; Lang, A; Lennard, GR; Leon, E; Lindholm, T; Linh, TT; Lopez, G; Luot, NV; Mailhos, A; Manesi, Z; Martinez, R; McKerchar, SL; Meskó, N; Misra, G; Monaghan, C; Mora, EC; Moya-Garófano, A; Musil, B; Natividade, JC; Niemczyk, A; Nizharadze, G; Oberzaucher, E; Oleszkiewicz, A; Omar-Fauzee, MS; Onyishi, IE; Özener, B; Pagani, AF; Pakalniskiene, V; Parise, M; Pazhoohi, F; Pisanski, A; Pisanski, K; Ponciano, E; Popa, C; Prokop, P; Rizwan, M; Sainz, M; Salkicevic, S; Sargautyte, R; Sarmány-Schuller, I; Schmehl, S; Sharad, S; Siddiqui, RS; Simonetti, F; Stoyanova, SY; Tadinac, M; Varella, MAC; Vauclair, CM; Vega, LD; Widarini, DA; Yoo, G; Zatková, M; Zupancic, M	2019	EVOLUTION AND HUMAN BEHAVIOR	10.1016/j.evolhumbehav.2019.06.003
1567	Bacterial diversity in the waterholes of the Kruger National Park: An eDNA metabarcoding approach	Farrell M.J., Govender D., Hajibabaei M., Van Der Bank M., Davies T.J.	2019	Genome	10.1139/gen-2018-0064
1568	Bacterial signatures of productivity decay in Penaeus monodon ponds infected with PirA toxin	Infante-Villamil, S; Huerlimann, R; Condon, K; Maes, GE; Jerry, DR	2019	AQUACULTURE	10.1016/j.aquaculture.2019.734202
1569	Bats as potential suppressors of multiple agricultural pests: A case study from Madagascar	Kemp J., López-Baucells A., Rocha R., Wangensteen O.S., Andriatafika Z., Nair A., Cabeza M.	2019	Agriculture, Ecosystems and Environment	10.1016/j.agee.2018.09.027
1570	Beyond Biodiversity: Can Environmental DNA (eDNA) Cut It as a Population Genetics Tool?	Adams, CIM; Knapp, M; Gemmell, NJ; Jeunen, GJ; Bunce, M; Lamare, MD; Taylor, HR	2019	GENES	10.3390/genes10030192
1571	Biodiversity assessment of tropical shelf eukaryotic communities via pelagic eDNA metabarcoding	Bakker J., Wangensteen O.S., Baillie C., Buddo D., Chapman D.D., Gallagher A.J., Guttridge T.L., Hertler H., Mariani S.	2019	Ecology and Evolution	10.1002/ece3.5871
1572	Bioinformatics matters: The accuracy of plant and soil fungal community data is highly dependent on the metabarcoding pipeline	Pauvert, C; Buée, M; Laval, V; Edel-Hermann, V; Fauchery, L; Gautier, A; Lesur, I; Vallance, J; Vacher, C	2019	FUNGAL ECOLOGY	10.1016/j.funeco.2019.03.005
1573	Biomarker-Measured Unhealthy Alcohol Use in Relation to CD4 Count Among Individuals Starting ART in Sub-Saharan Africa	Magidson, JF; Fatch, R; Orrell, C; Amanyire, G; Haberer, JE; Hahn, JA; Haberer, J; Ware, N; Bwana, MB; Stephen, A; Gideon, A; Elioda, T; Bangsberg, D; Tsai, A; Siedner, M; Matthews, L; Katz, I; Wyatt, M; April, N; Mpahleni, A; Situlo, V; Mzamo, S; Ngwenya, N; Panda, KTR; Linda, T; Atwiine, C; Moonight, S; Tindimwebwa, E; Mugisha, N; Atwogeire, P; Namana, V; Kyampaire, C; Nuwagaba, G; Kembabazi, A; Mugisha, S; Nanfuka, V; Cross, A; Kelly, N; Moralie, D; Bell, K; Musinguzi, N; Cogill, D; Ashaba, J; Xapa, Z; Orimwesiga, M; Tuhanamagyezi, E; Kyampaire, C; Mpanga, DB; Kyarisima, L; Kigozi, S; October, E; Mugisha, S; Kiviiri, I	2019	AIDS AND BEHAVIOR	10.1007/s10461-018-2364-2
1574	Biosecurity implications of the highly invasive carpet sea-squirt didemnum vexillum kott, 2002 for a protected area of global significance	Cottier-Cook E.J., Minchin D., Giesler R., Graham J., Mogg A.O.M., Sayer M.D.J., Matejusova I.	2019	Management of Biological Invasions	10.3391/mbi.2019.10.2.07
1575	Biotic factors influencing the unexpected distribution of a Humboldt marten (Martes caurina humboldtensis) population in a young coastal forest	Eriksson C.E., Moriarty K.M., Linnell M.A., Levi T.	2019	PLoS ONE	10.1371/journal.pone.0214653
1576	Captivity-Induced Changes in the Skin Microbial Communities of Hellbenders (Cryptobranchus alleganiensis)	Hernández-Gómez O., Briggler J.T., Williams R.N.	2019	Microbial Ecology	10.1007/s00248-018-1258-1
1577	Casting a broader net: Using microfluidic metagenomics to capture aquatic biodiversity data from diverse taxonomic targets	Hauck L.L., Weitemier K.A., Penaluna B.E., Garcia T.S., Cronn R.	2019	Environmental DNA	10.1002/edn3.26
1578	Changes in soil bacterial community diversity following the removal of invasive feral pigs from a Hawaiian tropical montane wet forest	Wehr N.H., Kinney K.M., Nguyen N.H., Giardina C.P., Litton C.M.	2019	Scientific Reports	10.1038/s41598-019-48922-7
1579	Characterization of the wood mycobiome of Vitis vinifera in a vineyard affected by esca. Spatial distribution of fungal communities and their putative relation with leaf symptoms	Del Frari G., Gobbi A., Aggerbeck M.R., Oliveira H., Hansen L.H., Ferreira R.B.	2019	Frontiers in Plant Science	10.3389/fpls.2019.00910
1580	Characterizing symbiont inheritance during host-microbiota evolution: Application to the great apes gut microbiota	Perez-Lamarque, B; Morlon, H	2019	MOLECULAR ECOLOGY RESOURCES	10.1111/1755-0998.13063
1581	Cholesterol deprivation induces TGFβ signaling to promote basal differentiation in pancreatic cancer	Gabitova, L; Peri, S; Francescone, R; Franco-Barraza, J; Shah, N; Nicolas, E; Handorf, EA; Cai, KQ; Sloma, I; Chiaverelli, R; Moffitt, R; Golemis, EA; Fang, C; Lynch, S; Cukierman, E; Astsaturov, I	2019	CANCER RESEARCH	10.1158/1538-7445.PANCA19-C06
1582	Clay beads as artificial trapping matrices for monitoring bacterial distribution among urban stormwater infiltration systems and their connected aquifers	Mermillod-Blondin, F; Voisin, J; Marjolet, L; Marmonier, P; Cournoyer, B	2019	ENVIRONMENTAL MONITORING AND ASSESSMENT	10.1007/s10661-019-7190-0
1583	Clitellate worms (Annelida) in lateglacial and Holocene sedimentary DNA records from the Polar Urals and northern Norway	Lammers, Y; Clarke, CL; Erséus, C; Brown, AG; Edwards, ME; Gielly, L; Haflidason, H; Mangerud, J; Rota, E; Svendsen, JI; Alsos, IG	2019	BOREAS	10.1111/bor.12363
1584	Cognitive, behavioral and metabolic effects of oral galactose treatment in the transgenic Tg2576 mice	Perhoc, AB; Barilar, JO; Knezovic, A; Farkas, V; Bagaric, R; Svarc, A; Grünblatt, E; Riederer, P; Salkovic-Petrisic, M	2019	NEUROPHARMACOLOGY	10.1016/j.neuropharm.2018.12.018
1585	Combination of Immunomagnetic Separation and Real-Time Recombinase Polymerase Amplification (IMS-qRPA) for Specific Detection of Listeria monocytogenes in Smoked Salmon Samples	Garrido-Maestu, A; Azinheiro, S; Carvalho, J; Prado, M	2019	JOURNAL OF FOOD SCIENCE	10.1111/1750-3841.14662
1586	Combined use of eDNA metabarcoding and video surveillance for the assessment of fish biodiversity	Stat M., John J., DiBattista J.D., Newman S.J., Bunce M., Harvey E.S.	2019	Conservation Biology	10.1111/cobi.13183
1587	Combining local knowledge and field surveys to determine status and threats to Timneh Parrots Psittacus timneh in Guinea-Bissau	Lopes, DC; Martin, RO; Henriques, M; Monteiro, H; Cardoso, P; Tchantchalam, Q; Pires, AJ; Regalla, A; Catry, P	2019	BIRD CONSERVATION INTERNATIONAL	10.1017/S0959270918000321
1588	Comparing Methods of Estimating Carnivore Diets with Uncertainty and Imperfect Detection	Morin, DJ; Higdon, SD; Lonsinger, RC; Gosselin, EN; Kelly, MJ; Waits, LP	2019	WILDLIFE SOCIETY BULLETIN	10.1002/wsb.1021
1589	Complex Role for E-Prostanoid 4 Receptors in Hypertension	Herrera, M; Yang, T; Sparks, MA; Manning, MW; Koller, BH; Coffman, TM	2019	JOURNAL OF THE AMERICAN HEART ASSOCIATION	10.1161/JAHA.118.010745
1590	Comprehensive biodiversity analysis via ultra-deep patterned flow cell technology: a case study of eDNA metabarcoding seawater	Singer G.A.C., Fahner N.A., Barnes J.G., McCarthy A., Hajibabaei M.	2019	Scientific Reports	10.1038/s41598-019-42455-9
1591	Concurrent visual encounter sampling validates eDNA selectivity and sensitivity for the endangered wood turtle (Glyptemys insculpta)	Akre T.S., Parker L.D., Ruther E., Maldonado J.E., Lemmon L., McInerney N.R.	2019	PLoS ONE	10.1371/journal.pone.0215586
1592	Conservation Status of the Asian Giant Softshell Turtle (Pelochelys cantorii) in China	Hong, XY; Cai, XD; Chen, C; Liu, XL; Zhao, J; Qiu, QB; Zhu, XP	2019	CHELONIAN CONSERVATION AND BIOLOGY	10.2744/CCB.1365.1
1593	Construction, validation, and application of nocturnal pollen transport networks in an agro-ecosystem: a comparison using light microscopy and DNA metabarcoding	Macgregor, CJ; Kitson, JJN; Fox, R; Hahn, C; Lunt, DH; Pocock, MJO; Evans, DM	2019	ECOLOGICAL ENTOMOLOGY	10.1111/een.12674
1594	Contrasting Computational Models of Mate Preference Integration Across 45 Countries	Conroy-Beam, D; Buss, DM; Asao, K; Sorokowska, A; Sorokowski, P; Aavik, T; Akello, G; Alhabahba, MM; Alm, C; Amjad, N; Anjum, A; Atama, CS; Duyar, DA; Ayebare, R; Batres, C; Bendixen, M; Bensafia, A; Bizumic, B; Boussena, M; Butovskaya, M; Can, S; Cantarero, K; Carrier, A; Cetinkaya, H; Croy, I; Cueto, RM; Czub, M; Dronova, D; Dural, S; Duyar, I; Ertugrul, B; Espinosa, A; Estevan, I; Esteves, CS; Fang, LX; Frackowiak, T; Garduño, JC; González, KU; Guemaz, F; Gyuris, P; Halamova, M; Herak, I; Horvat, M; Hromatko, I; Hui, CM; Jaafar, JL; Jiang, F; Kafetsios, K; Kavcic, T; Kennair, LEO; Kervyn, N; Ha, TTK; Khilji, IA; Köbis, NC; Lan, HM; Láng, A; Lennard, GR; León, E; Lindholm, T; Linh, TT; Lopez, G; Van Luot, NV; Mailhos, A; Manesi, Z; Martinez, R; McKerchar, SL; Meskó, N; Misra, G; Monaghan, C; Mora, EC; Moya-Garófano, A; Musil, B; Natividade, JC; Niemczyk, A; Nizharadze, G; Oberzaucher, E; Oleszkiewicz, A; Omar-Fauzee, MS; Onyishi, IE; Özener, B; Pagani, AF; Pakalniskiene, V; Parise, M; Pazhoohi, F; Pisanski, A; Pisanski, K; Ponciano, E; Popa, C; Prokop, P; Rizwan, M; Sainz, M; Salkicevic, S; Sargautyte, R; Sarmány-Schuller, I; Schmehl, S; Sharad, S; Siddiqui, RS; Simonetti, F; Stoyanova, SY; Tadinac, M; Varella, MAC; Vauclair, CM; Vega, LD; Widarini, DA; Yoo, G; Zat'ková, M; Zupancic, M	2019	SCIENTIFIC REPORTS	10.1038/s41598-019-52748-8
1595	Corrigendum: Water practice and technology 14 (1), 229–239: Phycocyanin as a proxy for algal blooms in surface waters: Case study of Ukerewe Island, Tanzania, Geofrey J. Mchau, Edna Makule, Revocatus Machunda, Yun Yun Gong and Martin Kimanya	[No author name available]	2019	Water Practice and Technology	10.2166/wpt.2019.043
1596	Coupling energy-production processes: The use of residues from bioethanol production to improve the anaerobic digestion of corn stover	Edith, MHJ; Octavio, L; Madai, MHE; Esperanza, H; Oscar, SCN	2019	BIOMASS & BIOENERGY	10.1016/j.biombioe.2019.105322
1597	Covariation of diet and gut microbiome in African megafauna	Kartzinel T.R., Hsing J.C., Musili P.M., Brown B.R.P., Pringle R.M.	2019	Proceedings of the National Academy of Sciences of the United States of America	10.1073/pnas.1905666116
1598	Deep amplicon sequencing as a powerful new tool to screen for sequence polymorphisms associated with anthelmintic resistance in parasitic nematode populations	Avramenko R.W., Redman E.M., Melville L., Bartley Y., Wit J., Queiroz C., Bartley D.J., Gilleard J.S.	2019	International Journal for Parasitology	10.1016/j.ijpara.2018.10.005
1599	Densities and drivers of sea turtle populations across Pacific coral reef ecosystems	Becker S.L., Brainard R.E., Kyle S.V.H.	2019	PLoS ONE	10.1371/journal.pone.0214972
1600	Desmoplastic matrices: Enablers of a synapse-like axis in pancreatic cancer	Cukierman, E	2019	CANCER RESEARCH	10.1158/1538-7445.SABCS18-SY30-03
1601	Detecting Amphibians in Agricultural Landscapes Using Environmental DNA Reveals the Importance of Wetland Condition	Ruso G.E., Morrissey C.A., Hogan N.S., Sheedy C., Gallant M.J., Jardine T.D.	2019	Environmental Toxicology and Chemistry	10.1002/etc.4598
1602	Detection of elusive fire salamander larvae (Salamandra salamandra) in streams via environmental DNA	Preißler K., Watzal A.D., Vences M., Steinfartz S.	2019	Amphibia Reptilia	10.1163/15685381-18000007
1603	Determinants of elephant foraging behaviour in a coupled human-natural system: Is brown the new green?	Branco P.S., Merkle J.A., Pringle R.M., Pansu J., Potter A.B., Reynolds A., Stalmans M., Long R.A.	2019	Journal of Animal Ecology	10.1111/1365-2656.12971
1604	Determinants of home-range size of imperiled New England cottontails (Sylvilagus transitionalis) and introduced eastern cottontails (Sylvilagus floridanus)	Cheeseman, AE; Cohen, JB; Ryan, SJ; Whipps, CM	2019	CANADIAN JOURNAL OF ZOOLOGY	10.1139/cjz-2018-0277
1605	Determining presence of rare amphibian species: Testing and combining novel survey methods	Bailey L.L., Jones P., Thompson K.G., Foutz H.P., Logan J.M., Wright F.B., Crockett H.J.	2019	Journal of Herpetology	10.1670/18-122
1606	Development and validation of an environmental DNA test for the endangered Gouldian finch	Day K., Campbell H., Fisher A., Gibb K., Hill B., Rose A., Jarman S.N.	2019	Endangered Species Research	10.3354/ESR00987
1607	Development and validation of rapid environmental DNA (eDNA) detection methods for bog turtle (Glyptemys muhlenbergii)	Kirtane A.A., Wilder M.L., Green H.C.	2019	PLoS ONE	10.1371/journal.pone.0222883
1608	Development of a DNA metabarcoding method for the identification of fifteen mammalian and six poultry species in food	Dobrovolny S., Blaschitz M., Weinmaier T., Pechatschek J., Cichna-Markl M., Indra A., Hufnagl P., Hochegger R.	2019	Food Chemistry	10.1016/j.foodchem.2018.08.032
1609	Development of a quantitative polymerase chain reaction assay and environmental DNA sampling methods for Giant Gartersnake (Thamnophis gigas)	Schumer G., Hansen E.C., Anders P.J., Blankenship S.M.	2019	PLoS ONE	10.1371/journal.pone.0222493
1610	Development of Potent and Selective Pyrazolopyrimidine IRAK4 Inhibitors	Bryan, MC; Drobnick, J; Gobbi, A; Kolesnikov, A; Chen, YS; Rajapaksa, N; Ndubaku, C; Feng, JW; Chang, W; Francis, R; Yu, C; Choo, EF; DeMent, K; Ran, YQ; An, L; Emson, C; Huang, ZY; Sujatha-Bhaskar, S; Brightbill, H; DiPasquale, A; Maher, J; Wai, J; McKenzie, BS; Lupardus, PJ; Zarrin, AA; Kiefer, JR	2019	JOURNAL OF MEDICINAL CHEMISTRY	10.1021/acs.jmedchem.9b00439
1611	Development of quantitative PCR primers and probes for environmental DNA detection of amphibians in Ontario	Beauclerc K., Wozney K., Smith C., Wilson C.	2019	Conservation Genetics Resources	10.1007/s12686-017-0962-3
1612	Diabetic cats have decreased gut microbial diversity and a lack of butyrate producing bacteria	Kieler I.N., Osto M., Hugentobler L., Puetz L., Gilbert M.T.P., Hansen T., Pedersen O., Reusch C.E., Zini E., Lutz T.A., Bjørnvad C.R.	2019	Scientific Reports	10.1038/s41598-019-41195-0
1613	Diptera of the middle Eocene Kishenehn Formation. I. Documentation of diversity at the family level	Greenwalt, DE; Bickel, DJ; Kerr, PH; Curler, GR; Brown, BV; de Jong, H; Fitzgerald, SJ; Dikow, T; Tkoc, M; Kehlmaier, C; Amorim, DD	2019	PALAEONTOLOGIA ELECTRONICA	10.26879/891
1614	Discovery of an unrecorded population of Yamato salamander (Hynobius vandenburghi) by GIS and eDNA analysis	Sakai Y., Kusakabe A., Tsuchida K., Tsuzuku Y., Okada S., Kitamura T., Tomita S., Mukai T., Tagami M., Takagi M., Yaoi Y., Minamoto T.	2019	Environmental DNA	10.1002/edn3.31
1615	DNA metabarcoding allows non-invasive identification of arthropod prey provisioned to nestling Rufous hummingbirds (Selasphorus rufus)	Mora, AJ; Prosse, SWJ; Mora, JA	2019	PEERJ	10.7717/peerj.6596
1616	DNA metabarcoding in diet studies: Unveiling ecological aspects in aquatic and terrestrial ecosystems	de Sousa L.L., Silva S.M., Xavier R.	2019	Environmental DNA	10.1002/edn3.27
1617	DNA metabarcoding reveals changes in the contents of carnivorous plants along an elevation gradient	Littlefair J.E., Zander A., de Sena Costa C., Clare E.L.	2019	Molecular Ecology	10.1111/mec.14832
1618	DNA metabarcoding reveals the broad and flexible diet of a declining aerial insectivore	McClenaghan B., Nol E., Kerr K.C.R.	2019	Auk	10.1093/auk/uky003
1619	DNA metabarcoding to assess diet partitioning and feeding strategies in generalist vertebrate predators: A case study on three syntopic lacertid lizards from Morocco	Pereira A., Xavier R., Perera A., Salvi D., Harris D.J.	2019	Biological Journal of the Linnean Society	10.1093/biolinnean/blz061
1620	DNA metabarcoding-based diet survey for the Eurasian otter (Lutra lutra): Development of a Eurasian otter-specific blocking oligonucleotide for 12S rRNA gene sequencing for vertebrates	Kumari P., Dong K., Eo K.Y., Lee W.-S., Kimura J., Yamamoto N.	2019	PLoS ONE	10.1371/journal.pone.0226253
1621	Doubting dung: eDNA reveals high rates of misidentification in diverse European ungulate communities	Spitzer R., Churski M., Felton A., Heurich M., Kuijper D.P.J., Landman M., Rodriguez E., Singh N.J., Taberlet P., van Beeck Calkoen S.T.S., Widemo F., Cromsigt J.P.G.M.	2019	European Journal of Wildlife Research	10.1007/s10344-019-1264-8
1622	Dreissena veligers in western Lake Superior - Inference from new low-density detection	Trebitz, AS; Hatzenbuhler, CL; Hoffman, JC; Meredith, CS; Peterson, GS; Pilgrim, EM; Barge, JT; Cotter, AM; Wick, MJ	2019	JOURNAL OF GREAT LAKES RESEARCH	10.1016/j.jglr.2019.03.013
1623	During the early stages of staphylococcus aureus biofilm formation, induced neutrophil extracellular traps are degraded by autologous thermonuclease	Sultan A.R., Hoppenbrouwers T., Lemmens-Den Toom N.A., Snijders S.V., Van Neck J.W., Verbon A., De Maat M.P.M., Van Wamel W.J.B.	2019	Infection and Immunity	10.1128/IAI.00605-19
1624	Early detection and spatial monitoring of an emerging biological invasion by population genetics and environmental DNA metabarcoding	Dufresnes C., Déjean T., Zumbach S., Schmidt B.R., Fumagalli L., Ramseier P., Dubey S.	2019	Conservation Science and Practice	10.1111/csp2.86
1625	EASTERN COYOTE CANIS LATRANS PREDATION ON ADULT AND PRE-FLEDGLING NORTHERN GANNETS MORUS BASSANUS NESTING ON MAINLAND CLIFFS AT CAPE ST. MARY'S, NEWFOUNDLAND, CANADA	Montevecchi, W; Power, K; White, E; Mooney, C; Careen, W; Guzzwell, L; Lamarre, JA; Aeberhard, M; Fiely, J	2019	MARINE ORNITHOLOGY	DNH
1626	eDNA as a tool for identifying freshwater species in sustainable forestry: A critical review and potential future applications	Coble A.A., Flinders C.A., Homyack J.A., Penaluna B.E., Cronn R.C., Weitemier K.	2019	Science of the Total Environment	10.1016/j.scitotenv.2018.08.370
1627	eDNA from culture-independent Hirudinaria bpling Phillips 2012 (Annelida: Hirundinidae) as a tool for biodiversity assessment	Dizon M.M.C., Garcia I.C.P., Calimag M.K.A., Castillo J.R.	2019	Philippine Journal of Systematic Biology	10.26757/pjsb2019b13005
1628	eDNA increases the detectability of ranavirus infection in an alpine amphibian population	Miaud C., Arnal V., Poulain M., Valentini A., Dejean T.	2019	Viruses	10.3390/v11060526
1629	Effect of supplementation of pelleted hazel (Corylus avellana) leaves on blood antioxidant activity, cellular immune response, and heart beat parameters in sheep	Wang, SP; Giller, K; Hillmann, E; Marquardt, S; Schwarm, A	2019	JOURNAL OF ANIMAL SCIENCE	10.1093/jas/skz288
1630	Effective detection of environmental DNA from the invasive American bullfrog	Lin M., Zhang S., Yao M.	2019	Biological Invasions	10.1007/s10530-019-01974-2
1631	Effects of the serine protease inhibitor rBmTI-A in an experimental mouse model of chronic allergic pulmonary inflammation	Florencio, AC; de Almeida, RS; Arantes-Costa, FM; Saraiva-Romanholo, BM; Duran, AF; Sasaki, SD; Martins, MA; Lopes, FDTQS; Tibério, IFLC; Leick, EA	2019	SCIENTIFIC REPORTS	10.1038/s41598-019-48577-4
1632	Effects of the serine protease inhibitor rBmTI-A in an experimental mouse model of chronic allergic pulmonary inflammation (vol 9, 12624, 2019)	Florencio, AC; de Almeida, RS; Arantes-Costa, FM; Saraiva-Romanholo, BM; Duran, AF; Sasaki, SD; Martins, MA; Lopes, FDTQS; Tibério, IFLC; Leick, EA	2019	SCIENTIFIC REPORTS	10.1038/s41598-019-53742-w
1633	Efficacy of eDNA as an early detection indicator for Burmese pythons in the ARM Loxahatchee National Wildlife Refuge in the greater Everglades ecosystem	Hunter M.E., Meigs-Friend G., Ferrante J.A., Smith B.J., Hart K.M.	2019	Ecological Indicators	10.1016/j.ecolind.2019.02.058
1634	Efficacy of environmental DNA to detect and quantify stream tadpoles of Odorrana splendida	Iwai N., Yasumiba K., Takahara T.	2019	Royal Society Open Science	10.1098/rsos.181798
1635	Emerging threats and persistent conservation challenges for freshwater biodiversity	Reid A.J., Carlson A.K., Creed I.F., Eliason E.J., Gell P.A., Johnson P.T.J., Kidd K.A., MacCormack T.J., Olden J.D., Ormerod S.J., Smol J.P., Taylor W.W., Tockner K., Vermaire J.C., Dudgeon D., Cooke S.J.	2019	Biological Reviews	10.1111/brv.12480
1636	ENTRECTINIB IN CHILDREN AND ADOLESCENTS WITH RECURRENT OR REFRACTORY SOLID TUMORS INCLUDING PRIMARY CNS TUMORS	Robinson, G; Desai, A; Gauvain, K; Basu, E; Dorris, K; Maese, L; Sabnis, A; Foster, J; Shusterman, S; Yoon, J; Weiss, B; Abdelbaki, M; Farid-Kapadia, M; Meneses-Lorente, G; Cardenas, A; Hutchinson, K; Bergthold, G; Maneval, EC; Fox, E; Gajjar, A	2019	NEURO-ONCOLOGY	DNH
1637	Entrectinib in NTRK-fusion positive (NTRK-FP) non-small cell lung cancer (NSCLC): Integrated analysis of patients enrolled in three trials (STARTRK-2, STARTRK-1 and ALKA-372-001)	Doebele, R; Paz-Ares, L; Farago, AF; Liu, SV; Chawla, SP; Tosi, D; Blakely, CM; Krauss, JC; Sigal, D; Bazhenova, L; John, T; Besse, B; Wolf, J; Seto, T; Chow-Maneval, E; Ye, CL; Simmons, B; Demetri, GD	2019	CANCER RESEARCH	10.1158/1538-7445.AM2019-CT131
1638	Environmental distribution of Porcine Circovirus Type 2 (PCV2) in swine herds with natural infection	López-Lorenzo G., Díaz-Cao J.M., Prieto A., López-Novo C., López C.M., Díaz P., Rodríguez-Vega V., Díez-Baños P., Fernández G.	2019	Scientific Reports	10.1038/s41598-019-51473-6
1639	Environmental DNA (eDNA) Detection of Nonnative Bullseye Snakehead in Southern Florida	Hunter, ME; Schofield, PJ; Meigs-Friend, G; Brown, ME; Ferrante, JA	2019	PROCEEDINGS OF THE FIRST INTERNATIONAL SNAKEHEAD SYMPOSIUM, 2018	DNH
1640	Environmental DNA (eDNA) metabarcoding of pond water as a tool to survey conservation and management priority mammals	Harper L.R., Lawson Handley L., Carpenter A.I., Ghazali M., Di Muri C., Macgregor C.J., Logan T.W., Law A., Breithaupt T., Read D.S., McDevitt A.D., Hänfling B.	2019	Biological Conservation	10.1016/j.biocon.2019.108225
1641	Environmental DNA and metabarcoding for the study of amphibians and reptiles: species distribution, the microbiome, and much more	Ficetola G.F., Manenti R., Taberlet P.	2019	Amphibia Reptilia	10.1163/15685381-20191194
1642	Environmental DNA as a tool to help inform zebra mussel, Dreissena polymorpha, management in inland lakes	Amberg J.J., Merkes C.M., Stott W., Rees C.B., Erickson R.A.	2019	Management of Biological Invasions	10.3391/MBI.2019.10.1.06
1643	Environmental DNA Collected from Snow Tracks is Useful for Identification of Mammalian Species	Kinoshita G., Yonezawa S., Murakami S., Isagi Y.	2019	Zoological Science	10.2108/zs180172
1644	Environmental DNA detection and quantification of invasive red-eared sliders, Trachemy scripta elegans, in ponds and the influence of water quality	Kakuda A., Doi H., Souma R., Nagano M., Minamoto T., Katano I.	2019	PeerJ	10.7717/peerj.8155
1645	Environmental DNA improves Eastern Hellbender (Cryptobranchus alleganiensis alleganiensis) detection over conventional sampling methods	Wineland S.M., Arrick R.F., Welch S.M., Pauley T.K., Mosher J.J., Apodaca J.J., Olszack M., Holmes J.N., Waldron J.L.	2019	Environmental DNA	10.1002/edn3.9
1646	Environmental DNA metabarcoding to detect pathogenic Leptospira and associated organisms in leptospirosis-endemic areas of Japan	Sato Y., Mizuyama M., Sato M., Minamoto T., Kimura R., Toma C.	2019	Scientific Reports	10.1038/s41598-019-42978-1
1647	Environmental DNA sampling as a surveillance tool for cane toad Rhinella marina introductions on offshore islands	Tingley R., Greenlees M., Oertel S., van Rooyen A.R., Weeks A.R.	2019	Biological Invasions	10.1007/s10530-018-1810-4
1648	Environmental DNA Sampling of Small-Bodied Minnows: Performance Relative to Location, Species, and Traditional Sampling	Robinson A.T., Paroz Y.M., Clement M.J., Franklin T.W., Dysthe J.C., Young M.K., McKelvey K.S., Carim K.J.	2019	North American Journal of Fisheries Management	10.1002/nafm.10344
1649	Environmental DNA sampling reveals high occupancy rates of invasive Burmese pythons at wading bird breeding aggregations in the central Everglades	Orzechowski S.C.M., Frederick P.C., Dorazio R.M., Hunter M.E.	2019	PLoS ONE	10.1371/journal.pone.0213943
1650	Evaluating methods for detecting and monitoring pangolin (Pholidata: Manidae) populations	Willcox, D; Nash, HC; Trageser, S; Kim, HJ; Hywood, L; Connelly, E; Ichu, GI; Nyumu, JK; Moumbolou, CLM; Ingram, DJ; Challender, DWS	2019	GLOBAL ECOLOGY AND CONSERVATION	10.1016/j.gecco.2019.e00539
1651	Evaluating monitoring options for conservation: comparing traditional and environmental DNA tools for a critically endangered mammal	Qu C., Stewart K.A.	2019	Science of Nature	10.1007/s00114-019-1605-1
1652	Evaluating observer bias and seasonal detection rates in amphibian pathogen eDNA collections by citizen scientists	Julian J.T., Glenney G.W., Rees C.	2019	Diseases of Aquatic Organisms	10.3354/dao03357
1653	Evaluating response distances to develop buffer zones for staging terns	Althouse, MA; Cohen, JB; Karpanty, SM; Spendelow, JA; Davis, KL; Parsons, KC; Luttazi, CF	2019	JOURNAL OF WILDLIFE MANAGEMENT	10.1002/jwmg.21594
1654	Evaluating the efficacy of sample collection approaches and DNA metabarcoding for identifying the diversity of plants utilized by nectivorous bats	Edwards C.E., Swift J.F., Lance R.F., Minckley T.A., Lindsay D.L., Zhou X.	2019	Genome	10.1139/gen-2018-0102
1655	Evaluation of an early twentieth century Afghan herbalist’s preparations	Farrington R., Musgrave I., Nash C., Coghlan M.L., Byard R.W.	2019	Forensic Science, Medicine, and Pathology	10.1007/s12024-018-0027-2
1656	Evidence for low prevalence of ranaviruses in Ontario, Canada’s freshwater turtle population	Carstairs S.J.	2019	PeerJ	10.7717/peerj.6987
1657	Expansion of the known distribution of the coastal tailed frog, Ascaphus truei, in British Columbia, Canada, using robust eDNA detection methods	Hobbs J., Round J.M., Allison M.J., Helbing C.C.	2019	PLoS ONE	10.1371/journal.pone.0213849
1658	Expression of emotional valence in pig closed-mouth grunts: Involvement of both source- and filter-related parameters	Briefer, EF; Vizier, E; Gygax, L; Hillmann, E	2019	JOURNAL OF THE ACOUSTICAL SOCIETY OF AMERICA	10.1121/1.5100612
1659	Extracellular DNA: A Nutritional Trigger of Mycoplasma bovis Cytotoxicity	Zhu X., Dordet-Frisoni E., Gillard L., Ba A., Hygonenq M.-C., Sagné E., Nouvel L.X., Maillard R., Assié S., Guo A., Citti C., Baranowski E.	2019	Frontiers in Microbiology	10.3389/fmicb.2019.02753
1660	Farm stage, bird age, and body site dominantly affect the quantity, taxonomic composition, and dynamics of respiratory and gut microbiota of commercial layer chickens	Ngunjiri J.M., Taylor K.J.M., Abundo M.C., Jang H., Elaish M., Mahesh K.C., Ghorbani A., Wijeratne S., Weber B.P., Johnson T.J., Lee C.-W.	2019	Applied and Environmental Microbiology	10.1128/AEM.03137-18
1661	Fast surveys and molecular diet analysis of carnivores based on fecal DNA and metabarcoding	Shao X., Song D., Huang Q., Li S., Yao M.	2019	Biodiversity Science	10.17520/biods.2018214
1662	Fates of intracellular and extracellular antibiotic resistance genes and microbial community structures in typical swine wastewater treatment processes	Sui Q., Chen Y., Yu D., Wang T., Hai Y., Zhang J., Chen M., Wei Y.	2019	Environment International	10.1016/j.envint.2019.105183
1663	Feather mites play a role in cleaning host feathers: New insights from DNA metabarcoding and microscopy	Doña J., Proctor H., Serrano D., Johnson K.P., Oploo A.O.-V., Huguet-Tapia J.C., Ascunce M.S., Jovani R.	2019	Molecular Ecology	10.1111/mec.14581
1664	Feeding ecological knowledge: the underutilised power of faecal DNA approaches for carnivore diet analysis	Monterroso P., Godinho R., Oliveira T., Ferreras P., Kelly M.J., Morin D.J., Waits L.P., Alves P.C., Mills L.S.	2019	Mammal Review	10.1111/mam.12144
1665	FEEDING ECOLOGY, REPRODUCTIVE BIOLOGY, AND PARASITISM OF GYMNODACTYLUS GECKOIDES SPIX, 1825 FROM A CAATINGA AREA IN NORTHEASTERN BRAZIL	Alcantara, EP; Ferreira-Silva, C; Gonçalves-Sousa, JG; Morais, DH; Avila, RW	2019	HERPETOLOGICAL CONSERVATION AND BIOLOGY	DNH
1666	FGFR4 does not contribute to progression of chronic kidney disease	Taylor, A; Yanucil, C; Musgrove, J; Shi, M; Ide, S; Souma, T; Faul, C; Wolf, M; Grabner, A	2019	SCIENTIFIC REPORTS	10.1038/s41598-019-50669-0
1667	Five-Year Cost-effectiveness of Intravitreous Ranibizumab Therapy vs Panretinal Photocoagulation for Treating Proliferative Diabetic Retinopathy A Secondary Analysis of a Randomized Clinical Trial	Hutton, DW; Stein, JD; Glassman, AR; Bressler, NM; Jampol, LM; Sun, JK; Brown, JC; Antoszyk, AN; Browning, D; Price, AK; Fredenberg, SL; Herby, JT; Walker, MF; Fleming, CJ; McClain, AA; Karow, AS; Grupp, AC; Gallagher, KR; Ennis, SA; McClain, D; Mondello, JP; Finch, AK; Kimrey, K; Clark, LM; Jackson, LA; Watson, L; Kuopus, JA; Kerr, R; Bojaj, SJ; Held, SJ; Balasubramaniam, UM; McOwen, MD; Dunlap, M; Elman, MJ; Leder, HA; Starr, J; Belz, JL; Putzulo, CK; Salfer-Firestone, DY; Simpson, PM; Singletary, PV; Simmons, JL; Coffey, T; Sandler, DR; Davis, A; Metzger, AM; Sotirakos, P; Cain, T; Ketner, DJ; Friedman, SM; Moinfar, N; Williamson, KA; Sjoblom, K; Dawson, KL; Fagan, DF; Walters, PN; Carlton, S; McKinney, A; Baker, CW; Tilford, RH; Caldwell, TM; Lambert, LF; Orr, MJ; Palmer, MJ; Martin, TR; Camp, AB; Kettler, S; Williams, TR; Marcus, DM; Singh, H; Ortiz, SO; Acklie, TJ; Woodward, M; Roberts, CN; Floyd, GL; Hendrickson, J; Foster, LA; Coursey, C; Mims, V; Gardner, JC; Overton, KY; Ivey, K; Berger, BB; Jhaveri, CD; Moore, T; Gunderson, I; Walsh, RA; Manhart, GJ; Tracy, JJ; Riepen, D; Corak, B; Bravenec, CA; Nguyen, B; Reid, RM; Ren, Y; Stovall, CC; Ostrander, B; Pieramici, DJ; Castellarin, AA; Fishbein, S; Hanna, MS; Morasse, ED; Hong, GN; Giust, J; Wan, LS; Rabena, MD; Esau, S; Smith, J; Avery, K; Bone, LJ; Walker, A; Giust, M; Ruvalcaba, NL; Shook, AH; Gross, JG; Magee, MA; Fishburne, BC; Flowers, AM; Ochieng, C; Stroman, R; McDowell, ASA; Price, RL; Matthews, H; Shami, M; Vance, SK; Saldivar, Y; Neuling, KS; Arrington, BK; Meeks, A; Garcia, NR; Blair, K; Medrano, J; Rhymes, GK; Burgess, SK; Lara, TM; Pereda, NH; Fernandez, CV; Quinchia, E; Davis, D; Workman, K; Chaudhry, NA; Shah, SP; Haffner, GM; German, E; Fox, LA; Pelletier, JL; Matteson, JM; Moreau, S; Brown, KE; Esler, M; Fontecchio, A; Morse, E; Laglivia, MG; Cocilo, JA; McNamara, G; DeSantis, SR; Scherf, ML; Lapre, A; Gonzalez, VH; Patel, NR; Adyanthaya, R; Diaz-Rohena, R; Anaya, D; Alvarez, CA; Iracheta, R; Cruz, EE; Rodriguez, J; Zavala, G; Salinas, KJ; Trevino, T; Lozano, KR; Miranda, K; Cantu, MR; Garza, M; Jasso, H; Flores, RR; Rodriguez, R; Alonso, S; Sandoval, AL; Garza, S; Trevino, J; Aguero, L; Montemayor, M; Peters, MA; Tlucek, PS; Lee, MS; Ma, C; Hobbs, S; Ho, SL; Milliron, AC; Kopfer, M; Logan, J; Hoerner, C; Mein, CE; Lane, RG; Chica, MA; Holy, SE; Kirschbaum, L; Martinez, VD; Baker, J; Lopez, AA; Kincaid, CG; Schlichting, SL; Nakoski, B; Wienecke, CS; Castillo, E; Marquez, CM; McCabe, FJ; Baker, BJ; Defrin, MH; Lampson, MV; Pratte, H; Baron, SA; Borelli, AS; Ghuman, AT; Raskauskas, PA; Wing, G; Sharma, AG; Walker, JP; Knips, E; Torres, NN; Peters, CY; Ryan, C; Greenhoe, L; Kiesel, C; Youngblood, RJ; Leslie, AH; Turnbo, D; Schoeman, EC; Kiesel, RK; Wykoff, CC; Chen, E; Brown, DM; Benz, MS; Wong, TP; Schefler, AC; Fish, RH; Major, JC; Kim, RY; Lipman, M; Chancey, AE; Hutson, A; Cone, C; Supapo, SM; Landaverde, N; Almanza, BA; Dives, B; Sneed, VA; Kegley, EN; Stoever, CA; Richter, BA; Fan, JT; Suthar, MB; Rauser, ME; Santiago, G; Perez, BJ; Cerdenio, LM; Halsey, KE; Kiernan, WH; Hernandez, R; Povero, D; Knabb, J; Lauer, AK; Flaxel, CJ; Lundquist, AD; Schain, M; Hanel, SA; Nolte, SK; Ira, SD; Pickell, SR; Steinkamp, PN; Hui, JT; Barth, J; Ryan, DM; Howell, CS; Brix, M; Novak, MA; Miller, DG; Rao, LJ; Schartman, JP; Coney, JM; Singerman, LJ; Rath, SC; Smith, VA; Stone, L; McNamara, E; DuBois, KA; Tanner, V; Ilc, MA; Drury, K; Rykena, C; Nitzsche, TM; Greanoff, GA; DuBois, JC; Pavlica, MR; Matta, NS; Keene, AB; Brubaker, CM; Keefer, CM; Samy, CN; Kraut, RJ; Shirley, K; Corso, L; Ely, K; Scala, E; Alava, V; Gross, S; Gardner, TW; Comer, GM; Campbell, PS; Godsey, LM; Fournier, L; Hesselgrave, M; Steffens, T; Prusak, R; Bernard, H; Goings, L; Smith, AL; Ross, RD; Sanford, SM; Markiewicz, NM; Utley, TM; Henderson, S; Walker, MD; Lippincott, JH; Streasick, P; Sun, JK; Silva, PS; Aiello, LP; Arrigg, P; Stockman, ME; Kwak, H; Kopple, A; Cavallerano, JD; Kirby, RK; Bestourous, L; Weimann, ES; Cavicchi, RW; Quiroz-Mercado, H; Ryman, LS; Rudesyle, TE; Canto, DS; Salcedo-Villanueva, G; Mastin, CL; Rhodes, RC; Jackson, CJ; Victoria, R; Maturi, RK; Harless, AM; Novak, CK; Bleau, LA; Ellingwood, N; Steele, T; Livengood, M; Bildner, A; Maple, A; Harris, C; Chalam, KV; Hamdani, GS; Haji, SA; Li, WH; Sambhav, K; Cowart, A; Freeman, N; Carrion, JJ; Googe, JM; Perkins, SL; Anderson, NG; Oliver, K; Lovelady, L; Berry, C; Hunt, C; Beerbower, J; Arnold, A; Grindall, N; Coppola, P; Schulz, KL; Whetstone, JK; Oelrich, SM; Lince, RE; Walsh, J; Kim, JE; Han, DP; Weinberg, DV; Wirostko, WJ; Connor, TB; Williams, VV; Packard, KL; Kaczanowski, TL; Flanders, J; Barwick, V; Winter, PA; Backes, DB; Goldberg, M; Beringer, JR; Selchert, KJ; Singer, MA; Bell, DJ; Ellis, C; Urias, TM; Guajardo, BA; Gomez, R; Mora, AM; Pena, CM; Segovia, V; Escobar, R; Hampton, R; Brown, JS; Sienkiewycz, LJ; Grinnell, CJ; Kwasniewski, LM; Manley, ML; Robarge, NE; Hay, PB; DeForge, TM; Nielsen, JS; Alliman, KJ; Parker, M; George, B; Coleman, JL; Spillman, J; Johnson, MA; Keenan, H; Bennett, BR; Rostvold, J; Weier, J; Wong, RW; Day, S; Nixon, PA; Montesclaros, CA; Leung, CE; Le, P; Rodriguez, MA; Laremont, M; Mangham, C; Harborth, CL; Foxman, BT; Foxman, SG; Mahan, NS; Mendez, C; DiLoreto, DA; O'Gara, GW; Czubinski, AM; Steinmetz, KM; Keim, MS; Yu, YF; Tongue, SM; Castillo, DA; Guzman, L; Singer, L; Hollar, R; Pannell, TA; Richardson, BS; Deats, BN; DeRidder, S; Long, T; Kinyoun, JL; Vemulakonda, GA; Rath, SA; Ernst, PK; Pettingill, JA; Clifton, BC; Leslie, JD; Jones, RC; Wirthlin, RS; Guglielmo, ES; Dittman, EA; Waidelich, DC; Owens, C; Stanton, VM; Stone, AM; Oakes, AN; Garza, CJ; Daniels, SA; Ranchod, TM; Touson, S; Earl, SR; Garcia, J; Bartlett, MC; Fernando, C; Suazo, JC; Marudo, GM; Hughes, MD; Hanamoto, F; Walker, C; Hom, B; McNeil, LM; Cerna, Y; Aaberg, TM; Westhouse, SJ; Vincent, HL; Malone, R; VanDerKooi, KL; Le Roy, C; Karsten, KL; Khawly, JA; Lambert, HM; Miller, PS; Lazarte, VN; Fredrickson, D; Blank, C; Lowd, DK; Lopez, D; Muniz, JE; Martinez, LR; Carvounis, PE; Coffee, RE; Hemati, P; Dorenbach, CJ; Joshi, AS; Leger, A; Barnett, DB; Morales, JF; Olsen, KR; Conrad, PW; Rath, PP; Liu, JC; Doft, BH; Bergren, RL; Merlotti, LA; Kelly, ME; Mechling, HM; Chamberlin, JL; Forish, MA; Bennett, VL; Schultz, CM; Rigoni, GA; Stepansky, L; Yeckel, KA; Marfisi, K; Fulwylie, CR; Walter, J; Foreman, CL; Steinberg, D; Sherbine, BL; Fec, A; McBroom, KD; Brucker, AJ; Kim, BJ; Drossner, S; DuPont, JC; Farazdaghi, A; Weeney, L; Bodine, M; Serpentine, B; Devine, C; Berger, JM; Nyberg, W; Suner, IJ; Peden, MC; Hammer, ME; Traynom, JR; DenBoer, R; Ramsey, S; Vargo, H; Jeffres, D; Malzahn, AK; Solomon, SD; Bressler, S; Levin, LK; Frey, M; Donohue, D; Denbow, RL; Murray, K; Emmert, D; Belz, J; Graul, J; McDonald, J; Rhoton, N; Mian, UK; Riemer, RL; Wolf, LV; Koestenblatt, E; Otoo, E; Katkovskaya, I; Kim, C; Ellerbe, KA; Costa, C; Boyd, K; Dessouki, A; Barra, JM; Perez, J; Monahan, R; To, K; Dang, H; Kelley, T; MacCumber, MW; Tonner, EE; Carns, DR; Voskuil-Marre, DL; Rosenberg, ER; Woo, K; Fish, GE; Arceneaux, S; Duignan, K; Hesse, N; Mackens, M; Maker, MP; Shiloach, M; Kastler, C; Wasilewski, L; Stone, TW; Kitchens, JW; Holcomb, DM; Van Arsdall, J; Slade, EA; Buck, M; Chan, CK; Lalezary, M; Walther, KS; Gonzales, T; Myers, LE; Huff, KM; Jamal, KN; Goldenber, DT; Mehta, S; Dickens, SR; Miner, JL; Dunlap, H; Saiz, L; Bartoli, D; Bucci, JJ; Yager, R; Chen, M; Jelemensky, PA; Raphael, TL; Sneath, M; Inlow, E; Blinder, KJ; Nobel, GS; Weeks, RF; Stuart, MA; Pulliam, BG; Pepple, KE; Boyd, LK; Wright, TL; Gabel, DL; Wehmeier, J	2019	JAMA OPHTHALMOLOGY	10.1001/jamaophthalmol.2019.4284
1668	Food from faeces: Evaluating the efficacy of scat DNA metabarcoding in dietary analyses	Thuo, D; Furlan, E; Broekhuis, F; Kamau, J; Macdonald, K; Gleeson, DM	2019	PLOS ONE	10.1371/journal.pone.0225805
1669	Foraging plasticity allows a large herbivore to persist in a sheltering forest habitat: DNA metabarcoding diet analysis of the European bison	Kowalczyk R., Wójcik J.M., Taberlet P., Kamiński T., Miquel C., Valentini A., Craine J.M., Coissac E.	2019	Forest Ecology and Management	10.1016/j.foreco.2019.117474
1670	Freshwater Vertebrates: An overview of survey design and key methodological considerations	Green S.E.W., Salazar R.D., Gilbert G., Buxton A.S., Gilroy D.L., Oberdorff T., Harrington L.A.	2019	Freshwater Ecology and Conservation: Approaches and Techniques	10.1093/oso/9780198766384.003.0010
1671	From feces to data: A metabarcoding method for analyzing consumed and available prey in a bird-insect food web	Rytkönen S., Vesterinen E.J., Westerduin C., Leviäkangas T., Vatka E., Mutanen M., Välimäki P., Hukkanen M., Suokas M., Orell M.	2019	Ecology and Evolution	10.1002/ece3.4787
1672	Fungal disease and temperature alter skin microbiome structure in an experimental salamander system	Muletz-Wolz C.R., Fleischer R.C., Lips K.R.	2019	Molecular Ecology	10.1111/mec.15122
1673	Fungal succession during mammalian cadaver decomposition and potential forensic implications	Fu X., Guo J., Finkelbergs D., He J., Zha L., Guo Y., Cai J.	2019	Scientific Reports	10.1038/s41598-019-49361-0
1674	Fur seal microbiota are shaped by the social and physical environment, show mother-offspring similarities and are associated with host genetic quality	Grosser, S; Sauer, J; Paijmans, AJ; Caspers, BA; Forcada, J; Wolf, JBW; Hoffman, JI	2019	MOLECULAR ECOLOGY	10.1111/mec.15070
1675	Gaining ecological insight on dietary allocation among horseshoe bats through molecular primer combination	Aldasoro M., Garin I., Vallejo N., Baroja U., Arrizabalaga-Escudero A., Goiti U., Aihartza J.	2019	PLoS ONE	10.1371/journal.pone.0220081
1676	Genetic and ecological conservation issues for oceanic island birds, revealed by a combination of the latest molecular techniques and conventional field work	Ando H.	2019	Ecological Research	10.1111/1440-1703.1062
1677	Genetic diversity of primate strongylid nematodes: Do sympatric nonhuman primates and humans share their strongylid worms?	Pafčo B., Kreisinger J., Čížková D., Pšenková-Profousová I., Shutt-Phillips K., Todd A., Fuh T., Petrželková K.J., Modrý D.	2019	Molecular Ecology	10.1111/mec.15257
1678	Glucan Particles Are a Powerful Adjuvant for the HBsAg, Favoring Antiviral Immunity	Soares, E; Groothuismink, ZMA; Boonstra, A; Borges, O	2019	MOLECULAR PHARMACEUTICS	10.1021/acs.molpharmaceut.8b01322
1679	Hierarchical population structure of a rare lagomorph indicates recent fragmentation has disrupted metapopulation function	Cheeseman, AE; Cohen, JB; Whipps, CM; Kovach, AI; Ryan, SJ	2019	CONSERVATION GENETICS	10.1007/s10592-019-01206-z
1680	High Rates of Biomarker-Confirmed Alcohol Use Among Pregnant Women Living With HIV in South Africa and Uganda	Raggio, GA; Psaros, C; Fatch, R; Goodman, G; Matthews, LT; Magidson, JF; Amanyire, G; Cross, A; Asiimwe, S; Hahn, JA; Haberer, JE; Orrell, C; Ware, N; Bwana, MB; Tumwesigye, E; Bangsberg, D; Tsai, AC; Siedner, M; Katz, I; Wyatt, M; April, N; Mpahleni, A; Situlo, V; Mzamo, S; Ngwenya, N; Panda, KTR; Linda, T; Atwiine, C; Moonight, S; Tindimwebwa, E; Mugisha, N; Atwogeire, P; Namana, V; Kyampaire, C; Nuwagaba, G; Kembabazi, A; Mugisha, S; Nanfuka, V; Kelly, N; Moralie, D; Bell, K; Musinguzi, N; Cogill, D; Ashaba, J; Xapa, Z; Orimwesiga, M; Tuhanamagyezi, E; Kyampaire, C; Mpanga, DB; Kyarisima, L; Kigozi, S; October, E; Mugisha, S; Kiviiri, I	2019	JAIDS-JOURNAL OF ACQUIRED IMMUNE DEFICIENCY SYNDROMES	10.1097/QAI.0000000000002156
1681	High-throughput environmental DNA analysis informs a biological assessment of an urban stream	Bagley M., Pilgrim E., Knapp M., Yoder C., Santo Domingo J., Banerji A.	2019	Ecological Indicators	10.1016/j.ecolind.2019.04.088
1682	Host selection of hematophagous leeches (Haemadipsa japonica): Implications for iDNA studies	Hanya, G; Morishima, K; Koide, T; Otani, Y; Hongo, S; Honda, T; Okamura, H; Higo, Y; Hattori, M; Kondo, Y; Kurihara, Y; Jin, S; Otake, A; Shiroisihi, I; Takakuwa, T; Yamamoto, H; Suzuki, H; Kajimura, H; Hayakawa, T; Suzuki-Hashido, N; Nakano, T	2019	ECOLOGICAL RESEARCH	10.1111/1440-1703.12059
1683	How Do Richness and Composition of Diet Shape Trace Metal Exposure in a Free-Living Generalist Rodent, Apodemus sylvaticus	Ozaki S., Fritsch C., Valot B., Mora F., Cornier T., Scheifler R., Raoul F.	2019	Environmental Science and Technology	10.1021/acs.est.8b07194
1684	How much is enough? Effects of technical and biological replication on metabarcoding dietary analysis	Mata V.A., Rebelo H., Amorim F., McCracken G.F., Jarman S., Beja P.	2019	Molecular Ecology	10.1111/mec.14779
1685	Hypertonic saline and pentoxifylline enhance survival, reducing apoptosis and oxidative stress in a rat model of strangulated closed loop small bowel obstruction	Scapini, G; Rasslan, R; Cayuela, NC; Goes, MA; Koike, MK; Utiyama, EM; Montero, EFD; Rasslan, S	2019	CLINICS	10.6061/clinics/2019/e787
1686	Hypoxia-inducible factors in CD4+ T cells promote metabolism, switch cytokine secretion, and T cell help in humoral immunity	Cho, SH; Raybuck, AL; Blagih, J; Kemboi, E; Haase, VH; Jones, RG; Boothby, MR	2019	PROCEEDINGS OF THE NATIONAL ACADEMY OF SCIENCES OF THE UNITED STATES OF AMERICA	10.1073/pnas.1811702116
1687	Ideating IDNA: Lessons and limitations from leeches in legacy collections	Siddall M.E., Barkdull M., Tessler M., Brugler M.R., Borda E., Hekkala E.	2019	PLoS ONE	10.1371/journal.pone.0212226
1688	Identification and characterization of novel xylose isomerases from a Bos taurus fecal metagenome	Tang R., Ye P., Alper H.S., Liu Z., Zhao X., Bai F.	2019	Applied Microbiology and Biotechnology	10.1007/s00253-019-10161-1
1689	Immunosuppressive Effect of Mesenchymal Stromal Cells is Enhanced by IL-1α from Oral Squamous Cell Carcinoma Cells	Morimoto-Ito, H; Mizuno-Kamiya, M; Umemura, N; Inagaki, Y; Takayama, E; Kawaki, H; Muramatsu, Y; Sumitomo, S; Kondoh, N	2019	OPEN DENTISTRY JOURNAL	10.2174/1874210601913010221
1690	Impairments in contractility and cytoskeletal organisation cause nuclear defects in nemaline myopathy	Ross, JA; Levy, Y; Ripolone, M; Kolb, JS; Turmaine, M; Holt, M; Lindqvist, J; Claeys, KG; Weis, J; Monforte, M; Tasca, G; Moggio, M; Figeac, N; Zammit, PS; Jungbluth, H; Fiorillo, C; Vissing, J; Witting, N; Granzier, H; Zanoteli, E; Hardeman, EC; Wallgren-Pettersson, C; Ochala, J	2019	ACTA NEUROPATHOLOGICA	10.1007/s00401-019-02034-8
1691	In situ autonomous acquisition and preservation of marine environmental dna using an autonomous underwater vehicle	Yamahara K.M., Preston C.M., Birch J., Walz K., Marin R., III, Jensen S., Pargett D., Roman B., Ussler W., III, Zhang Y., Ryan J., Hobson B., Kieft B., Raanan B., Goodwin K.D., Chavez F.P., Scholin C.	2019	Frontiers in Marine Science	10.3389/fmars.2019.00373
1692	In the Telencephalon, GluN2C NMDA Receptor Subunit mRNA is Predominately Expressed in Glial Cells and GluN2D mRNA in Interneurons	Alsaad, HA; DeKorver, NW; Mao, ZH; Dravid, SM; Arikkath, J; Monaghan, DT	2019	NEUROCHEMICAL RESEARCH	10.1007/s11064-018-2526-7
1693	Inactivation of Streptococcus mutans genes lytST and dltAD impairs its pathogenicity in vivo	Castillo Pedraza M.C., Rosalen P.L., Castilho A.R.F.D., Freires I.D.A., de Sales Leite L., Faustoferri R.C., Quivey R.G., Jr., Klein M.I.	2019	Journal of Oral Microbiology	10.1080/20002297.2019.1607505
1694	Intricate trophic links between threatened vertebrates confined to a small island in the Atlantic Ocean	Lopes R.J., Pinho C.J., Santos B., Seguro M., Mata V.A., Egeter B., Vasconcelos R.	2019	Ecology and Evolution	10.1002/ece3.5105
1695	Invasion genetics from eDNA and thousands of larvae: A targeted metabarcoding assay that distinguishes species and population variation of zebra and quagga mussels	Marshall N.T., Stepien C.A.	2019	Ecology and Evolution	10.1002/ece3.4985
1696	Is it absent or is it present? Detection of a non-native fish to inform management decisions using a new highly-sensitive eDNA protocol	Davison, PI; Falcou-Préfol, M; Copp, GH; Davies, GD; Vilizzi, L; Créach, V	2019	BIOLOGICAL INVASIONS	10.1007/s10530-019-01993-z
1697	It's a trap: Optimizing detection of rare small mammals	Harkins, KM; Keinath, D; Ben-David, M	2019	PLOS ONE	10.1371/journal.pone.0213201
1698	Locality or habitat? Exploring predictors of biodiversity in Amazonia	Ritter C.D., Zizka A., Barnes C., Nilsson R.H., Roger F., Antonelli A.	2019	Ecography	10.1111/ecog.03833
1699	Long-term microbial community dynamics at two full-scale biotrickling filters treating pig house exhaust air	Van der Heyden C., De Mulder T., Volcke E.I.P., Demeyer P., Heyndrickx M., Rasschaert G.	2019	Microbial Biotechnology	10.1111/1751-7915.13417
1700	Low doses of earthtec QZ ionic copper used in effort to eradicate quagga mussels from an entire pennsylvania lake	Hammond D., Ferris G.	2019	Management of Biological Invasions	10.3391/mbi.2019.10.3.07
1701	LP Based Integration of Computing and Science Education in Middle Schools	Zhang, YL; Wang, JL; Zhang, FX; Murray, WG	2019	ELECTRONIC PROCEEDINGS IN THEORETICAL COMPUTER SCIENCE	DNH
1702	Mahseer (Tor spp.) fishes of the world: status, challenges and opportunities for conservation	Pinder, AC; Britton, JR; Harrison, AJ; Nautiyal, P; Bower, SD; Cooke, SJ; Lockett, S; Everard, M; Katwate, U; Ranjeet, K; Walton, S; Danylchuk, AJ; Dahanukar, N; Raghavan, R	2019	REVIEWS IN FISH BIOLOGY AND FISHERIES	10.1007/s11160-019-09566-y
1703	Management of Non-indigenous Lacustrine Animals	Duggan I.C., Collier K.J.	2019	Lake Restoration Handbook: A New Zealand Perspective	10.1007/978-3-319-93043-5_9
1704	Marine Vertebrate Biodiversity and Distribution Within the Central California Current Using Environmental DNA (eDNA) Metabarcoding and Ecosystem Surveys	Closek C.J., Santora J.A., Starks H.A., Schroeder I.D., Andruszkiewicz E.A., Sakuma K.M., Bograd S.J., Hazen E.L., Field J.C., Boehm A.B.	2019	Frontiers in Marine Science	10.3389/fmars.2019.00732
1705	Melatonin Increases Brown Adipose Tissue Volume and Activity in Patients With Melatonin Deficiency: A Proof-of-Concept Study	Halpern, B; Mancini, MC; Bueno, C; Barcelos, IP; de Melo, ME; Lima, MS; Carneiro, CG; Sapienza, MT; Buchpiguel, CA; do Amaral, FG; Cipolla-Neto, J	2019	DIABETES	10.2337/db18-0956
1706	Metabarcoding diet analysis of snow leopards (panthera uncia) in Wolong National Nature Reserve, Sichuan Province	Lu Q., Hu Q., Shi X., Jin S., Li S., Yao M.	2019	Biodiversity Science	10.17520/biods.2019101
1707	Metabarcoding Insights Into the Trophic Behavior and Identity of Intertidal Benthic Foraminifera	Chronopoulou, PM; Salonen, I; Bird, C; Reichart, GJ; Koho, KA	2019	FRONTIERS IN MICROBIOLOGY	10.3389/fmicb.2019.01169
1708	Metabarcoding of shrimp stomach content: Harnessing a natural sampler for fish biodiversity monitoring	Siegenthaler A., Wangensteen O.S., Soto A.Z., Benvenuto C., Corrigan L., Mariani S.	2019	Molecular Ecology Resources	10.1111/1755-0998.12956
1709	Metabarcoding reveals diet diversity in an ungulate community in Thailand	McShea W.J., Sukmasuang R., Erickson D.L., Herrmann V., Ngoprasert D., Bhumpakphan N., Davies S.J.	2019	Biotropica	10.1111/btp.12720
1710	Metabarcoding to investigate changes in soil microbial communities within forensic burial contexts	Procopio N., Ghignone S., Williams A., Chamberlain A., Mello A., Buckley M.	2019	Forensic Science International: Genetics	10.1016/j.fsigen.2018.12.002
1711	Metabarcoding-based dietary analysis of hen harrier (Circus cyaneus) in Great Britain using buccal swabs from chicks	Nota K., Downing S., Iyengar A.	2019	Conservation Genetics	10.1007/s10592-019-01215-y
1712	Mitogenomic differentiation in spinner (Stenella longirostris) and pantropical spotted dolphins (S. attenuata) from the eastern tropical Pacific Ocean	Leslie, MS; Archer, FI; Morin, PA	2019	MARINE MAMMAL SCIENCE	10.1111/mms.12545
1713	Mmu-miR-92a-2-5p targets TLR2 to relieve Schistosoma japonicum-induced liver fibrosis	Zhao, YM; Dang, ZS; Chong, SG	2019	INTERNATIONAL IMMUNOPHARMACOLOGY	10.1016/j.intimp.2019.01.007
1714	Modeling environmental DNA transport in the coastal ocean using Lagrangian particle tracking	Andruszkiewicz E.A., Koseff J.R., Fringer O.B., Ouellette N.T., Lowe A.B., Edwards C.A., Boehm A.B.	2019	Frontiers in Marine Science	10.3389/fmars.2019.00477
1715	Molecular diet analysis finds an insectivorous desert bat community dominated by resource sharing despite diverse echolocation and foraging strategies	Gordon R., Ivens S., Ammerman L.K., Fenton M.B., Littlefair J.E., Ratcliffe J.M., Clare E.L.	2019	Ecology and Evolution	10.1002/ece3.4896
1716	Molecular-Scale Investigations Reveal Noncovalent Bonding Underlying the Adsorption of Environmental DNA on Mica	Zhai H., Wang L., Putnis C.V.	2019	Environmental Science and Technology	10.1021/acs.est.9b04064
1717	Monitoring a loss: Detection of the semi-aquatic crocodile lizard (Shinisaurus crocodilurus) in inaccessible habitats via environmental DNA	Reinhardt T., van Schingen M., Windisch H.S., Nguyen T.Q., Ziegler T., Fink P.	2019	Aquatic Conservation: Marine and Freshwater Ecosystems	10.1002/aqc.3038
1718	Monitoring spawning migrations of potamodromous fish species via eDNA	Thalinger, B; Wolf, E; Traugott, M; Wanzenböck, J	2019	SCIENTIFIC REPORTS	10.1038/s41598-019-51398-0
1719	Multi-locus DNA metabarcoding of zooplankton communities and scat reveal trophic interactions of a generalist predator	Carroll, EL; Gallego, R; Sewell, MA; Zeldis, J; Ranjard, L; Ross, HA; Tooman, LK; O'Rorke, R; Newcomb, RD; Constantine, R	2019	SCIENTIFIC REPORTS	10.1038/s41598-018-36478-x
1720	Multiscale climate change impacts on plant diversity in the Atacama Desert	Díaz F.P., Latorre C., Carrasco-Puga G., Wood J.R., Wilmshurst J.M., Soto D.C., Cole T.L., Gutiérrez R.A.	2019	Global Change Biology	10.1111/gcb.14583
1721	Natural history of the rare and endangered snake Atractus ronnie (Serpentes: Colubridae) in northeastern Brazil	Ferreira-Silva, C; Ribeiro, SC; de Alcantara, EP; Avila, RW	2019	PHYLLOMEDUSA	10.11606/issn.2316-9079.v18i1p77-87
1722	New insights on lake sediment DNA from the catchment: importance of taphonomic and analytical issues on the record quality	Giguet-Covex C., Ficetola G.F., Walsh K., Poulenard J., Bajard M., Fouinat L., Sabatier P., Gielly L., Messager E., Develle A.L., David F., Taberlet P., Brisset E., Guiter F., Sinet R., Arnaud F.	2019	Scientific Reports	10.1038/s41598-019-50339-1
1723	NG1/NGL1 engagement supports PDAC development via CAF to PDAC nutrition and CAF-regulated immunosuppression	Francescone, R; Vendramini-Costa, DB; Franco-Barraza, J; Wagner, J; Muir, A; Gabitova, L; Pazina, T; Luong, T; Shah, N; Rollins, D; Malik, R; Gupta, S; Thapa, R; Restifo, D; Lau, A; Zhou, Y; Cai, KQ; Hensley, HH; Nicolas, E; Kruger, WD; Devarajan, K; Balachandran, S; El-Deiry, WS; Heiden, MV; Campbell, K; Astsaturov, I; Cukierman, E	2019	CANCER RESEARCH	10.1158/1538-7445.AM2019-2038
1724	Nucleases of bacterial pathogens as virulence factors, therapeutic targets and diagnostic markers	Sharma P., Garg N., Sharma A., Capalash N., Singh R.	2019	International Journal of Medical Microbiology	10.1016/j.ijmm.2019.151354
1725	Nucleic Acid Sensing in Mammals and Plants: Facts and Caveats	Heil M., Vega-Muñoz I.	2019	International Review of Cell and Molecular Biology	10.1016/bs.ircmb.2018.10.003
1726	Oceanographic barriers, divergence, and admixture: Phylogeography and taxonomy of two putative subspecies of short-finned pilot whale	Van Cise, AM; Baird, RW; Baker, CS; Cerchio, S; Claridge, D; Fielding, R; Hancock-Hanser, B; Marrero, J; Martien, KK; Mignucci-Giannoni, AA; Oleson, EM; Oremus, M; Poole, MM; Rosel, PE; Taylor, BL; Morin, PA	2019	MOLECULAR ECOLOGY	10.1111/mec.15107
1727	Odds, challenges and new approaches in the control of helminthiasis, an Asian study	Sato M.O., Adsakwattana P., Fontanilla I.K.C., Kobayashi J., Sato M., Pongvongsa T., Fornillos R.J.C., Waikagul J.	2019	Parasite Epidemiology and Control	10.1016/j.parepi.2018.e00083
1728	OLIG2 Drives Abnormal Neurodevelopmental Phenotypes in Human iPSC-Based Organoid and Chimeric Mouse Models of Down Syndrome	Xu, RJ; Brawner, AT; Li, SL; Liu, JJ; Kim, H; Xue, HP; Pang, ZPP; Kim, WY; Hart, RP; Liu, Y; Jiang, P	2019	CELL STEM CELL	10.1016/j.stem.2019.04.014
1729	One-locus-several-primers: A strategy to improve the taxonomic and haplotypic coverage in diet metabarcoding studies	Corse, E; Tougard, C; Archambaud-Suard, G; Agnese, JF; Mandeng, FDM; Bilong, CFB; Duneau, D; Zinger, L; Chappaz, R; Xu, CCY; Meglecz, E; Dubut, V	2019	ECOLOGY AND EVOLUTION	10.1002/ece3.5063
1730	Oxidative stress assessment in intestine of newborn rats submitted to hypoxia and reoxygenation with tadalafil	Teixeira, LC; Fujiki, RTM; de Souza, CVCP; de Souza, CM; Mismetti, MM; Artigiane-Neto, R; Montero, EFD; Martins, JL	2019	ACTA CIRURGICA BRASILEIRA	10.1590/s0102-865020190040000007
1731	Patient derived models reveal impact of the tumor microenvironment on therapeutic response	Shafi, AA; Schiewer, MJ; de Leeuw, R; Dylgjeri, E; Mccue, PA; Shah, N; Gomella, L; Lallas, C; Trabulsi, E; Centerera, M; Hickey, T; Butler, L; Raj, G; Tilley, W; Cukierman, E; Knudsen, KE	2019	CANCER RESEARCH	10.1158/1538-7445.SABCS18-112
1732	Persistence of single species of symbionts across multiple closely-related host species	Doña J., Osuna-Mascaró C., Johnson K.P., Serrano D., Aymí R., Jovani R.	2019	Scientific Reports	10.1038/s41598-019-54015-2
1733	Perspectives on the expansion of human precision oncology and genomic approaches to sea turtle fibropapillomatosis	Duffy, DJ; Martindale, MQ	2019	COMMUNICATIONS BIOLOGY	10.1038/s42003-019-0301-1
1734	Pest consumption in a vineyard system by the lesser horseshoe bat (Rhinolophus hipposideros)	Baroja U., Garin I., Aihartza J., Arrizabalaga-Escudero A., Vallejo N., Aldasoro M., Goiti U.	2019	PLoS ONE	10.1371/journal.pone.0219265
1735	Pharmacotherapeutic strategies for methamphetamine use disorder: mind the subgroups	Soares, E; Pereira, FC	2019	EXPERT OPINION ON PHARMACOTHERAPY	10.1080/14656566.2019.1681970
1736	Phase 1/1B trial to assess the activity of entrectinib in children and adolescents with recurrent or refractory solid tumors including central nervous system (CNS) tumors.	Robinson, GW; Gajjar, AJ; Gauvain, KM; Basu, EM; Macy, ME; Maese, LD; Sabnis, AJ; Foster, JH; Shusterman, S; Yoon, J; Weiss, BD; Abdelbaki, M; Farid-Kapadia, M; Meneses-Lorente, G; Cardenas, A; Hutchinson, K; Bergthold, G; Maneval, EC; Fox, E; Desai, AV	2019	JOURNAL OF CLINICAL ONCOLOGY	10.1200/JCO.2019.37.15_suppl.10009
1737	Physical Drivers of Changes in Probabilistic Surge Hazard Under Sea Level Rise	Liu, Y; Asher, TG; Irish, JL	2019	EARTHS FUTURE	10.1029/2019EF001216
1738	Pollen metabarcoding reveals broad and species-specific resource use by urban bees	Potter C., De Vere N., Jones L.E., Ford C.R., Hegarty M.J., Hodder K.H., Diaz A., Franklin E.L.	2019	PeerJ	10.7717/peerj.5999
1739	Pollinator specialization increases with a decrease in a mass-flowering plant in networks inferred from DNA metabarcoding	Pornon, A; Baksay, S; Escaravage, N; Burrus, M; Andalo, C	2019	ECOLOGY AND EVOLUTION	10.1002/ece3.5531
1740	Population fluctuation of predatory and sanitary importance mites (Acari) in commercial laying hens: Ecological interactions	Horn, TB; Granich, J; da Silva, VL; Ferla, NJ	2019	VETERINARY PARASITOLOGY	10.1016/j.vetpar.2019.06.002
1741	Potential and Pitfalls of the DNA Metabarcoding Analyses for the Dietary Study of the Large Japanese Wood Mouse Apodemus speciosus on Seto Inland Sea Islands	Sato J.J., Kyogoku D., Komura T., Inamori C., Maeda K., Yamaguchi Y., Isagi Y.	2019	Mammal Study	10.3106/ms2018-0067
1742	Prevalence of Pediatric Surgical Conditions Across Somaliland	Concepcion, T; Mohamed, M; Dahir, S; Ismail, EA; Poenaru, D; Rice, HE; Smith, ER; Abantanga, F; Abdelm, M; Allen, B; Arneb, E; Ayala, R; Ayele, F; Bankole, RN; Banu, T; Bickler, S; Brill, J; Butler, M; Rodezno, JFC; Cheung, M; Chitnis, M; Cigliano, B; Cunningham, D; D'Agostino, S; Dahir, S; DeVries, C; Drum, E; Egmna, S; Elebute, O; Farmer, D; Figaji, T; Galiwango, GW; Gathuya, Z; Goodman, L; Greenberg, S; Hansen, E; Harkness, W; Herrera, M; Holtennan, A; Ignacio, R; Ismail, EA; Jacobsen, A; Jensen, G; Karnalo, P; Kaseje, N; Ki, B; Kumar, R; Lakhoo, K; Lamahewage, A; Langer, M; Leodoro, B; Linden, A; Lord, J; Malemo, L; Matias, M; Mbuwayesango, B; McLeod, L; Millano, L; Nguyen, K; Ntbumba, P; Numanoglu, A; Oldham, K; Ozgediz, D; Petrnlla, M; Petroze, R; Poenaru, D; Reddy, D; Rice, H; Ringo, Y; Sabatini, C; Saldana, L; Saluja, S; Samad, L; Sekabira, J; Shebu, B; Shrestha, R; Sigalet, D; Spiegel, D; Stephenson, J; Stieber, E; St Louis, E; Tamburro, R; Thomas, R; Ttendo, S; Ure, B; Vasquez, CL; Villacis, J; Wabeeb, S; Waheeb, A; Wandoago, A; Willner, S; Wissanji, H; Wright, N; Yapo, B; Youngson, G; Yousef, Y; Zea-Salazar, L	2019	JAMA NETWORK OPEN	10.1001/jamanetworkopen.2018.6857
1743	Principal Component Analysis applied directly to Sequence Matrix	Konishi T., Matsukuma S., Fuji H., Nakamura D., Satou N., Okano K.	2019	Scientific Reports	10.1038/s41598-019-55253-0
1744	Promising protocols for parasites: Metatranscriptomics improves detection of hyperdiverse but low abundance communities	Cassin-Sackett L.	2019	Molecular Ecology Resources	10.1111/1755-0998.13122
1745	Prospects and challenges of environmental DNA (eDNA) monitoring in freshwater ponds	Harper, LR; Buxton, AS; Rees, HC; Bruce, K; Brys, R; Halfmaerten, D; Read, DS; Watson, HV; Sayer, CD; Jones, EP; Priestley, V; Mächler, E; Múrria, C; Garcés-Pastor, S; Medupin, C; Burgess, K; Benson, G; Boonham, N; Griffiths, RA; Handley, LL; Hänfling, B	2019	HYDROBIOLOGIA	10.1007/s10750-018-3750-5
1746	Ranavirus infection dynamics and shedding in American bullfrogs: Consequences for spread and detection in trade	Brunner J.L., Olson A.D., Rice J.G., Meiners S.E., Le Sage M.J., Cundiff J.A., Goldberg C.S., Pessier A.P.	2019	Diseases of Aquatic Organisms	10.3354/dao03387
1747	Rare bird's detection highlights promise of 'environmental DNA'	Lewis D.	2019	Nature	10.1038/d41586-019-03522-3
1748	Recurrent Loss-of-Function Mutations Reveal Costs to OAS1 Antiviral Activity in Primates	Carey, CM; Govande, AA; Cooper, JM; Hartley, MK; Kranzusch, PJ; Elde, NC	2019	CELL HOST & MICROBE	10.1016/j.chom.2019.01.001
1749	Reduced skin bacterial diversity correlates with increased pathogen infection intensity in an endangered amphibian host	Ellison S., Knapp R.A., Sparagon W., Swei A., Vredenburg V.T.	2019	Molecular Ecology	10.1111/mec.14964
1750	Remodeling of the Collagen Matrix in Aging Skin Promotes Melanoma Metastasis and Affects Immune Cell Motility	Kaur, A; Ecker, BL; Douglass, SM; Kugel, CH; Webster, MR; Almeida, FV; Somasundaram, R; Hayden, J; Ban, E; Ahmadzadeh, H; Franco-Barraza, J; Shah, N; Mellis, IA; Keeney, F; Kossenkov, A; Tang, HY; Yin, XF; Liu, Q; Xu, XW; Fane, M; Brafford, P; Herlyn, M; Speicher, DW; Wargo, JA; Tetzlaff, MT; Haydu, LE; Raj, A; Shenoy, V; Cukierman, E; Weeraratna, AT	2019	CANCER DISCOVERY	10.1158/2159-8290.CD-18-0193
1751	Repurposing Environmental DNA Samples to Verify the Distribution of Rocky Mountain Tailed Frogs in the Warm Springs Creek Basin, Montana	Franklin T.W., Wilcox T.M., McKelvey K.S., Greaves S.E., Dysthe J.C., Young M.K., Schwartz M.K., Lindstrom J.	2019	Northwest Science	10.3955/046.093.0108
1752	Riverine distribution of mussel environmental DNA reflects a balance among density, transport, and removal processes	Shogren A.J., Tank J.L., Egan S.P., Bolster D., Riis T.	2019	Freshwater Biology	10.1111/fwb.13319
1753	RpoB, a promising marker for analyzing the diversity of bacterial communities by amplicon sequencing	Ogier J.-C., Pagès S., Galan M., Barret M., Gaudriault S.	2019	BMC Microbiology	10.1186/s12866-019-1546-z
1754	Searching for a Salamander: Distribution and Habitat of the Mudpuppy (Necturus maculosus) in Southeast Ohio Using eDNA as a Rapid Assessment Technique	Collins M.K., Spear S.F., Groves J.D., Williams L.A., Kuchta S.R.	2019	American Midland Naturalist	10.1674/0003-0031-182.2.191
1755	Seasonally varying marine influences on the coastal ecosystem detected through molecular gut analysis	Verschut V., Strandmark A., Esparza-Salas R., Hambäck P.A.	2019	Molecular Ecology	10.1111/mec.14830
1756	Shifting up a gear with iDNA: From mammal detection events to standardised surveys	Abrams J.F., Hörig L.A., Brozovic R., Axtner J., Crampton-Platt A., Mohamed A., Wong S.T., Sollmann R., Yu D.W., Wilting A.	2019	Journal of Applied Ecology	10.1111/1365-2664.13411
1757	Somatostatin-Expressing Interneurons Enable and Maintain Learning-Dependent Sequential Activation of Pyramidal Neurons	Adler, A; Zhao, RH; Shin, ME; Yasuda, R; Gan, WB	2019	NEURON	10.1016/j.neuron.2019.01.036
1758	Sonorella naranjoae (Eupulmonata: Helminthoglyptidae), a new species from the Sierra Cucurpe, Sonora, Mexico, with comments on biogeography	Gilbertson, LH; Van Devender, TR	2019	ARCHIV FUR MOLLUSKENKUNDE	10.1127/arch.moll/148/101-110
1759	Source attribution of Campylobacter jejuni shows variable importance of chicken and ruminants reservoirs in non-invasive and invasive French clinical isolates	Berthenet E., Thépault A., Chemaly M., Rivoal K., Ducournau A., Buissonnière A., Bénéjat L., Bessède E., Mégraud F., Sheppard S.K., Lehours P.	2019	Scientific Reports	10.1038/s41598-019-44454-2
1760	Species-specific markers for early detection of marine invertebrate invaders through eDNA methods: Gaps and priorities in GenBank as database example	Ardura, A	2019	JOURNAL FOR NATURE CONSERVATION	10.1016/j.jnc.2018.11.005
1761	Species-specific qPCR assays allow for high-resolution population assessment of four species avian schistosome that cause swimmer's itch in recreational lakes	Rudko S.P., Turnbull A., Reimink R.L., Froelich K., Hanington P.C.	2019	International Journal for Parasitology: Parasites and Wildlife	10.1016/j.ijppaw.2019.04.006
1762	Sponges as natural environmental DNA samplers	Mariani S., Baillie C., Colosimo G., Riesgo A.	2019	Current Biology	10.1016/j.cub.2019.04.031
1763	Statistical processing of different sounds of vocalizing fish and mammals to estimate their population size with two acoustic sensors	Hossain S.A., Hossen M.	2019	Marine Technology Society Journal	10.4031/MTSJ.53.4.12
1764	Status of HIV Case-Based Surveillance Implementation-39 US PEPFAR-Supported Countries, May-July 2019	Holmes, JR; Dinh, TH; Farach, N; Manders, EJ; Kariuki, J; Rosen, DH; Kim, AA; Frawley, A; Tema, P; Hess, KL; Bagapi, K; Ly, PS; Ly, V; Albalak, R; Deyde, V; Volkmann, T; Chase, M; Moore, RA; Walrond, SE; Hinds, A; Antoine, K; Skyers, N; Rodas, JM; Juarez, SI; Pineda, TS; Sorto, JS; Mastelari, M; Sagastume, M; Castillo, I; Romero, LM; Beteta, E; Aoua, AC; Ouedraogo, GL; Lobognon, LR; Capellán, R; Bonilla, L; Dee, J; Ngalamulume, RG; Ebengo, DY; Ryan, C; Pasipamire, M; Moges, B; Eshetu, F; Haile, AA; Quaye, S; Pelletier, V; Van Onacker, JD; Koama, TJB; Kingwara, L; Ngari, FN; Ngugi, C; Waruru, A; Barker, JL; Ndisha, M; Young, P; Southalack, P; Simanovong, B; Xaymounvong, D; Conkling, M; Mpholo, R; Mekonnen, T; Mattocks, L; Kim, E; Das, S; Traore, MB; Traore, S; Heitzinger, K; Rein, M; Kerndt, P; Wolkon, A; de Klerk, M; Mutenda, N; Nzelu, C; Dalhatu, I; Greby, S; Jahun, I; Ahmed, M; Sebastian, V; Oladipo, A; Alagi, M; Bamidele, M; Bello, M; Debem, H; Akpan, R; Yakubu, A; Fagbemi, A; Tiger, N; Mgbakor, I; Dangana, I; Yamba, A; Temu, P; Boas, P; MacDonald, G; Richards, J; Mugwaneza, P; Souleymane, M; Gaye, AG; Thiam, S; Sarr, M; Cheyip, M; Pinini, ZE; Porter, S; Nkone, S; Lako, RLL; Nganda, MM; Bunga, S; Bolo, A; Mgomella, GS; Mushi, J; Kalungwa, Z; Tanpradech, S; Phokhasawad, K; Yingyong, T; Kiyingi, H; Emmy, MB; Kansiime, E; Kenneth, M; Kulchynska, R; Kuzin, I; Podolchak, N; Barzilay, EJ; Martsynovska, V; Abdul-Quader, AS; Son, VH; Anh, NT; Sivile, S; Banda, A; Kamocha, S; Gonese, E; Moyo, BK; Mirkovic, K	2019	MMWR-MORBIDITY AND MORTALITY WEEKLY REPORT	10.15585/mmwr.mm6847a2
1765	Stromal PTEN Regulates Extracellular Matrix Organization in the Mammary Gland	Jones, CE; Hammer, AM; Cho, Y; Sizemore, GM; Cukierman, E; Yee, LD; Ghadiali, SN; Ostrowski, MC; Leight, JL	2019	NEOPLASIA	10.1016/j.neo.2018.10.010
1766	Sustainability Agenda for the Pantanal Wetland: Perspectives on a Collaborative Interface for Science, Policy, and Decision-Making	Tomas, WM; Roque, FD; Morato, RG; Medici, PE; Chiaravalloti, RM; Tortato, FR; Penha, EMF; Izzo, TJ; Garcia, LC; Lourival, RFF; Girard, P; Albuquerque, NR; Almeida-Gomes, M; Andrade, MHD; Araujo, FAS; Araujo, AC; de Arruda, EC; Assunçao, VA; Battirola, LD; Benites, MA; Bolzan, FP; Boock, JC; Bortolotto, IM; Brasil, MD; Camilo, AR; Campos, Z; Carniello, MA; Catella, AC; Cheida, CC; Crawshaw, PG; Crispim, SMA; Junior, GAD; Desbiez, ALJ; Dias, FA; Eaton, DP; Faggioni, GR; Farinaccio, MA; Fernandes, JFA; Ferreira, VL; Fischer, EA; Fragoso, CE; Freitas, GO; Galvani, F; Garcia, AS; Garcia, CM; Graciolli, G; Guariento, RD; Guedes, NMR; Guerra, A; Herrera, HM; Hoogesteijn, R; Ikeda, SC; Juliano, RS; Kantek, DLZK; Keuroghlian, E; Lacerda, ACR; Lacerda, ALR; Landeiro, VL; Lapse, RR; Layme, V; Leimgruber, P; Rocha, FL; Mamede, S; Marques, DKS; Marques, MI; Mateus, LAF; Moraes, RN; Moreira, TA; Mourao, GM; Nicola, RD; Nogueira, DG; Nunes, AP; da Cunha, CD; Oliveira, MD; Oliveira, MR; Paggi, GM; Pellegrin, AO; Pereira, GMF; Peres, IAHFS; Pinho, JB; Pinto, JOP; Pott, A; Provete, DB; dos Reis, VDA; dos Reis, LK; Renaud, PC; Ribeiro, DB; Rossetto, OC; Sabino, J; Rumiz, D; Salis, SM; Santana, DJ; Santos, SA; Sartori, AL; Sato, M; Schuchmann, KL; Scremin-Dias, E; Seixas, GHF; Severo-Neto, F; Sigrist, MR; Silva, A; Silva, CJ; Siqueira, AL; Soriano, BMA; Sousa, LM; Souza, FL; Strussmann, C; Sugai, LSM; Tocantins, N; Urbanetz, C; Valente-Neto, F; Viana, DP; Yanosky, A; Junk, WJ	2019	TROPICAL CONSERVATION SCIENCE	10.1177/1940082919872634
1767	Targeted amplification and sequencing of ancient environmental and sedimentary DNA	Nichols R.V., Curd E., Heintzman P.D., Shapiro B.	2019	Methods in Molecular Biology	10.1007/978-1-4939-9176-1_16
1768	Targeting Intracellular Calcium Stores Alleviates Neurological Morbidities in a DFP-Based Rat Model of Gulf War Illness	Phillips, KF; Santos, E; Blair, RE; Deshpande, LS	2019	TOXICOLOGICAL SCIENCES	10.1093/toxsci/kfz070
1769	Taxonomic and geographical representation of freshwater environmental DNA research in aquatic conservation	Belle C.C., Stoeckle B.C., Geist J.	2019	Aquatic Conservation: Marine and Freshwater Ecosystems	10.1002/aqc.3208
1770	Terrestrial mammal surveillance using hybridization capture of environmental DNA from African waterholes	Seeber P.A., McEwen G.K., Löber U., Förster D.W., East M.L., Melzheimer J., Greenwood A.D.	2019	Molecular Ecology Resources	10.1111/1755-0998.13069
1771	The biodiversity benefit of native forests and mixed-species plantations over monoculture plantations	Wang X., Hua F., Wang L., Wilcove D.S., Yu D.W.	2019	Diversity and Distributions	10.1111/ddi.12972
1772	The blame game: Using eDNA to identify species-specific tree browsing by red deer (Cervus elaphus) and roe deer (Capreolus capreolus) in a temperate forest	van Beeck Calkoen S.T.S., Leigh-Moy K., Cromsigt J.P.G.M., Spong G., Lebeau L.C., Heurich M.	2019	Forest Ecology and Management	10.1016/j.foreco.2019.117483
1773	The diet of red-throated divers (Gavia stellata) overwintering in the German Bight (North Sea) analysed using molecular diagnostics	Kleinschmidt B., Burger C., Dorsch M., Nehls G., Heinänen S., Morkūnas J., Žydelis R., Moorhouse-Gann R.J., Hipperson H., Symondson W.O.C., Quillfeldt P.	2019	Marine Biology	10.1007/s00227-019-3523-3
1774	The diet of the notch-eared bat (Myotis emarginatus) across the Iberian Peninsula analysed by amplicon metabarcoding	Vallejo N., Aihartza J., Goiti U., Arrizabalaga-Escudero A., Flaquer C., Puig X., Aldasoro M., Baroja U., Garin I.	2019	Hystrix	10.4404/hystrix-00189-2019
1775	The effects of spatial and temporal replicate sampling on eDNA metabarcoding	Beentjes K.K., Speksnijder A.G.C.L., Schilthuizen M., Hoogeveen M., Van Der Hoorn B.B.	2019	PeerJ	10.7717/peerj.7335
1776	The hunt for red 'microba': Identification of microorganisms involved in 'red heat' contamination of salt-cured hides	Grace S.M., Patchett M.L., Norris G.E.	2019	35th IULTCS Congress 2019: "Benign by Design" Leather - The Future Through Science and Technology	DNH
1777	The menu varies with metabarcoding practices: A case study with the bat Plecotus auritus	Andriollo T., Gillet F., Michaux J.R., Ruedi M.	2019	PLoS ONE	10.1371/journal.pone.0219135
1778	The platypus: evolutionary history, biology, and an uncertain future	Bino, G; Kingsford, RT; Archer, M; Connolly, JH; Day, J; Dias, K; Goldney, D; Gongora, J; Grant, T; Griffiths, J; Hawke, T; Klamt, M; Lunney, D; Mijangos, L; Munks, S; Sherwin, W; Serena, M; Temple-Smith, P; Thomas, J; Williams, G; Whittington, C	2019	JOURNAL OF MAMMALOGY	10.1093/jmammal/gyz058
1779	The TRAPs from microglial vesicles protect against listeria infection in the CNS	Wang C., Wang Y., Shi X., Tang X., Cheng W., Wang X., An Y., Li S., Xu H., Li Y., Luan W., Wang X., Chen Z., Liu M., Yu L.	2019	Frontiers in Cellular Neuroscience	10.3389/fncel.2019.00199
1780	Towards a macroscope: Leveraging technology to transform the breadth, scale and resolution of macroecological data	Dornelas, M; Madin, EMP; Bunce, M; DiBattista, JD; Johnson, M; Madin, JS; Magurran, AE; McGill, BJ; Pettorelli, N; Pizarro, O; Williams, SB; Winter, M; Bates, AE	2019	GLOBAL ECOLOGY AND BIOGEOGRAPHY	10.1111/geb.13025
1781	Toxicological screening and DNA sequencing detects contamination and adulteration in regulated herbal medicines and supplements for diet, weight loss and cardiovascular health	Crighton E., Coghlan M.L., Farrington R., Hoban C.L., Power M.W.P., Nash C., Mullaney I., Byard R.W., Trengove R., Musgrave I.F., Bunce M., Maker G.	2019	Journal of Pharmaceutical and Biomedical Analysis	10.1016/j.jpba.2019.112834
1782	Traditional trapping methods outperform eDNA sampling for introduced semi-aquatic snakes	Rose J.P., Wademan C., Weir S., Wood J.S., Todd B.D.	2019	PLoS ONE	10.1371/journal.pone.0219244
1783	Trait-based functional dietary analysis provides a better insight into the foraging ecology of bats	Arrizabalaga-Escudero A., Merckx T., García-Baquero G., Wahlberg N., Aizpurua O., Garin I., Goiti U., Aihartza J.	2019	Journal of Animal Ecology	10.1111/1365-2656.13055
1784	Trophic ecology of large herbivores in a reassembling African ecosystem	Pansu J., Guyton J.A., Potter A.B., Atkins J.L., Daskin J.H., Wursten B., Kartzinel T.R., Pringle R.M.	2019	Journal of Ecology	10.1111/1365-2745.13113
1785	Trophic interactions between migratory seabirds, predatory fishes and small pelagics in coastal West Africa	Correia E., Granadeiro J.P., Mata V.A., Regalla A., Catry P.	2019	Marine Ecology Progress Series	10.3354/meps13022
1786	Trypanosoma cruzi diversity in naturally infected nonhuman primates in Louisiana assessed by deep sequencing of the mini-exon gene	Herrera C., Majeau A., Didier P., Falkenstein K.P., Dumonteil E.	2019	Transactions of the Royal Society of Tropical Medicine and Hygiene	10.1093/trstmh/try119
1787	Twenty-Seven Tamoxifen-Inducible iCre-Driver Mouse Strains for Eye and Brain, Including Seventeen Carrying a New Inducible-First Constitutive-Ready Allele	Korecki, AJ; Hickmott, JW; Lam, SL; Dreolini, L; Mathelier, A; Baker, O; Kuehne, C; Bonaguro, RJ; Smith, J; Tan, CV; Zhou, M; Goldowitz, D; Deussing, JM; Stewart, AF; Wasserman, WW; Holt, RA; Simpson, EM	2019	GENETICS	10.1534/genetics.119.301984
1788	Under temperate weather conditions, dairy goats use an outdoor run more with increasing warmth and avoid light wind or rain	Stachowicz, J; Lanter, A; Gygax, L; Hillmann, E; Wechsler, B; Keil, NM	2019	JOURNAL OF DAIRY SCIENCE	10.3168/jds.2018-14636
1789	Unexpected bird–feather mite associations revealed by DNA metabarcoding uncovers a dynamic ecoevolutionary scenario	Doña J., Serrano D., Mironov S., Montesinos-Navarro A., Jovani R.	2019	Molecular Ecology	10.1111/mec.14968
1790	Urotrema macrotestis and Urotrema scabridum (Digenea: Urotrematidae) parasitizing bats (Mammalia: Chiroptera) in Brazil	De Mello, ÉM; Rabelo, ÉML; Da Silva, RJ	2019	ANAIS DA ACADEMIA BRASILEIRA DE CIENCIAS	10.1590/0001-3765201820180648
1791	Use of eDNA samples gathered by citizen scientists to monitor amphibian pathogens	Julian J.	2019	Herpetological Review	DNH
1792	Using eDNA to biomonitor the fish community in a tropical oligotrophic lake	Valdez-Moreno M., Ivanova N.V., Elías-Gutiérrez M., Pedersen S.L., Bessonov K., Hebert P.D.N.	2019	PLoS ONE	10.1371/journal.pone.0215505
1793	Using environmental DNA and occupancy modelling to identify drivers of eastern hellbender (Cryptobranchus alleganiensis alleganiensis) extirpation	Wineland S.M., Welch S.M., Pauley T.K., Apodaca J.J., Olszack M., Mosher J.J., Holmes J.N., Waldron J.L.	2019	Freshwater Biology	10.1111/fwb.13210
1794	Using environmental DNA methods to improve winter surveys for rare carnivores: DNA from snow and improved noninvasive techniques	Franklin T.W., McKelvey K.S., Golding J.D., Mason D.H., Dysthe J.C., Pilgrim K.L., Squires J.R., Aubry K.B., Long R.A., Greaves S.E., Raley C.M., Jackson S., MacKay P., Lisbon J., Sauder J.D., Pruss M.T., Heffington D., Schwartz M.K.	2019	Biological Conservation	10.1016/j.biocon.2018.11.006
1795	Using environmental DNA to extend the window of early detection for dreissenid mussels	Sepulveda A.J., Amberg J.J., Hanson E.	2019	Management of Biological Invasions	10.3391/mbi.2019.10.2.09
1796	Using metabarcoding to compare the suitability of two blood-feeding leech species for sampling mammalian diversity in North Borneo	Drinkwater R., Schnell I.B., Bohmann K., Bernard H., Veron G., Clare E., Gilbert M.T.P., Rossiter S.J.	2019	Molecular Ecology Resources	10.1111/1755-0998.12943
1797	Using noninvasive metagenomics to characterize viral communities from wildlife	Bergner L.M., Orton R.J., da Silva Filipe A., Shaw A.E., Becker D.J., Tello C., Biek R., Streicker D.G.	2019	Molecular Ecology Resources	10.1111/1755-0998.12946
1798	Vertebrate diversity revealed by metabarcoding of bulk arthropod samples from tropical forests	Lynggaard C., Nielsen M., Santos-Bay L., Gastauer M., Oliveira G., Bohmann K.	2019	Environmental DNA	10.1002/edn3.34
1799	Virulence factors produced by staphylococcus aureus biofilms have a moonlighting function contributing to biofilm integrity	Graf A.C., Leonard A., Schäuble M., Rieckmann L.M., Hoyer J., Maass S., Lalk M., Becher D., Pané-Farré J., Riedel K.	2019	Molecular and Cellular Proteomics	10.1074/mcp.RA118.001120
1800	What goes in, must come out: Combining scat-based molecular diet analysis and quantification of ingested microplastics in a marine top predator	Nelms S.E., Parry H.E., Bennett K.A., Galloway T.S., Godley B.J., Santillo D., Lindeque P.K.	2019	Methods in Ecology and Evolution	10.1111/2041-210X.13271
1801	Whole-genome duplication and hemoglobin differentiation traits between allopatric populations of Brazilian odontophrynus americanus species complex (Amphibia, Anura)	Cianciarullo A.M., Bonini-Domingos C.R., Vizotto L.D., Kobashi L.S., Beçak M.-L., Beçak W.	2019	Genetics and Molecular Biology	10.1590/1678-4685-gmb-2017-0260
1802	Women and embodied mythmaking in Irish theatre	Hill S.	2019	Women and Embodied Mythmaking in Irish Theatre	10.1017/9781108756327
1803	α11β1 Integrin is Induced in a Subset of Cancer-Associated Fibroblasts in Desmoplastic Tumor Stroma and Mediates In Vitro Cell Migration	Zeltz, C; Alam, J; Liu, HS; Erusappan, PM; Hoschuetzky, H; Molven, A; Parajuli, H; Cukierman, E; Costea, DE; Lu, N; Gullberg, D	2019	CANCERS	10.3390/cancers11060765
1804	β-Catenin is required for radial cell patterning and identity in the developing mouse cochlea	Jansson, L; Ebeid, M; Shen, JW; Mokhtari, TE; Quiruz, LA; Ornitz, DM; Huh, SH; Cheng, AG	2019	PROCEEDINGS OF THE NATIONAL ACADEMY OF SCIENCES OF THE UNITED STATES OF AMERICA	10.1073/pnas.1910223116
1805	16S rRNA gene metabarcoding and TEM reveals different ecological strategies within the genus Neogloboquadrina (planktonic foraminifer)	Bird, C; Darling, KF; Russell, AD; Fehrenbacher, JS; Davis, CV; Free, A; Ngwenya, BT	2018	PLOS ONE	10.1371/journal.pone.0191653
1806	A critical look at the beloved land: Two west German documentary films made by israelis in the 1960s and 1970s	Lavie H.	2018	Leo Baeck Institute Yearbook	10.1093/leobaeck/yby002
1807	A model-based solution for observational errors in laboratory studies	Brost B.M., Mosher B.A., Davenport K.A.	2018	Molecular Ecology Resources	10.1111/1755-0998.12765
1808	A morphological database for 606 Colombian bird species	Montoya, P; Gonzalez, MA; Tenorio, EA; López-Ordóñez, JP; Gómez, AP; Cueva, D; Rincón, AAA; Yanes, CA; Martínez, HMA; Armesto, O; Betancur, JS; Castro, AC; Leyton, JJC; Calpa-Anaguano, EV; Cárdenas-Posada, G; Díaz, MC; Chaparro-Herrera, S; Diago-Muñoz, N; Espinosa, LF; Bernal, LGG; Gonzalez-Zapata, FL; Zamora, EAG; Gutiérrez-Zuluaga, AM; Jiménez, RSL; Lopera-Salazar, A; Alvarado, DM; Girón, AMM; Medina, W; Montealegre-Talero, C; Parra, JL; Pérez-Peña, S; Ramírez, FR; Reyes, J; Rivera-Gutiérrez, HF; Mora, YR; Trujillo-Torres, CM; Vidal-Maldonado, CC; Salgado-Negret, B	2018	ECOLOGY	10.1002/ecy.2368
1809	A new sampling method to detect the pyrenean desman (Galemys pyrenaicus)	González-Esteban J., Esnaola A., Aihartza J.	2018	Hystrix	10.4404/hystrix-00078-2018
1810	A novel SigB(Q225P) mutation in Staphylococcus aureus retains virulence but promotes biofilm formation article	Liu H., Shang W., Hu Z., Zheng Y., Yuan J., Hu Q., Peng H., Cai X., Tan L., Li S., Zhu J., Li M., Hu X., Zhou R., Rao X., Yang Y.	2018	Emerging Microbes and Infections	10.1038/s41426-018-0078-1
1811	A novel technique using potassium permanganate and reflectance confocal microscopy to image biofilm extracellular polymeric matrix reveals non-eDNA networks in Pseudomonas aeruginosa biofilms	Swearingen M.C., Mehta A., Mehta A., Nistico L., Hill P.J., Falzarano A.R., Wozniak D.J., Hall-Stoodley L., Stoodley P.	2018	Pathogens and Disease	10.1093/femspd/ftv104
1812	A Paradigm Shift in the Trophic Importance of Jellyfish?	Hays, GC; Doyle, TK; Houghton, JDR	2018	TRENDS IN ECOLOGY & EVOLUTION	10.1016/j.tree.2018.09.001
1813	A pilot study on the application of DNA metabarcoding for non-invasive diet analysis in the Italian hare	Buglione M., Maselli V., Rippa D., de Filippo G., Trapanese M., Fulgione D.	2018	Mammalian Biology	10.1016/j.mambio.2017.10.010
1814	A pipeline for metabarcoding and diet analysis from fecal samples developed for a small semi-aquatic mammal	Hawlitschek O., Fernández-González A., Balmori-de la Puente A., Castresana J.	2018	PLoS ONE	10.1371/journal.pone.0201763
1815	A salamander's top down effect on fungal communities in a detritivore ecosystem	Walker D.M., Murray C.M., Talbert D., Tinker P., Graham S.P., Crowther T.W.	2018	FEMS Microbiology Ecology	10.1093/femsec/fiy168
1816	Abundance and diversity of the faecal resistome in slaughter pigs and broilers in nine European countries	Munk P., Knudsen B.E., Lukjacenko O., Duarte A.S.R., Van Gompel L., Luiken R.E.C., Smit L.A.M., Schmitt H., Garcia A.D., Hansen R.B., Petersen T.N., Bossers A., Ruppé E., Graveland H., van Essen A., Gonzalez-Zorn B., Moyano G., Sanders P., Chauvin C., David J., Battisti A., Caprioli A., Dewulf J., Blaha T., Wadepohl K., Brandt M., Wasyl D., Skarzyńska M., Zajac M., Daskalov H., Saatkamp H.W., Stärk K.D.C., Lund O., Hald T., Pamp S.J., Vigre H., Heederik D., Wagenaar J.A., Mevius D., Aarestrup F.M., EFFORT Group	2018	Nature Microbiology	10.1038/s41564-018-0192-9
1817	Accessing Bioactive Natural Products from the Human Microbiome	Milshteyn, A; Colosimo, DA; Brady, SF	2018	CELL HOST & MICROBE	10.1016/j.chom.2018.05.013
1818	Accounting for observation processes across multiple levels of uncertainty improves inference of species distributions and guides adaptive sampling of environmental DNA	Davis A.J., Williams K.E., Snow N.P., Pepin K.M., Piaggio A.J.	2018	Ecology and Evolution	10.1002/ece3.4552
1819	Accuracy, limitations and cost efficiency of eDNA-based community survey in tropical frogs	Bálint M., Nowak C., Márton O., Pauls S.U., Wittwer C., Aramayo J.L., Schulze A., Chambert T., Cocchiararo B., Jansen M.	2018	Molecular Ecology Resources	10.1111/1755-0998.12934
1820	Adaptation to reef habitats through selection on the coral animal and its associated microbiome	van Oppen M.J.H., Bongaerts P., Frade P., Peplow L., Boyd S.E., Nim H.T., Bay L.K.	2018	Molecular Ecology	10.1111/mec.14763
1821	Agriculture shapes the trophic niche of a bat preying on multiple pest arthropods across Europe: Evidence from DNA metabarcoding	Aizpurua O., Budinski I., Georgiakakis P., Gopalakrishnan S., Ibañez C., Mata V., Rebelo H., Russo D., Szodoray-Parádi F., Zhelyazkova V., Zrncic V., Gilbert M.T.P., Alberdi A.	2018	Molecular Ecology	10.1111/mec.14474
1822	An analytical framework for estimating aquatic species density from environmental DNA	Chambert T., Pilliod D.S., Goldberg C.S., Doi H., Takahara T.	2018	Ecology and Evolution	10.1002/ece3.3764
1823	An eDNA-qPCR assay to detect the presence of the parasite Schistocephalus solidus inside its threespine stickleback host	Berger, CS; Aubin-Horth, N	2018	JOURNAL OF EXPERIMENTAL BIOLOGY	10.1242/jeb.178137
1824	An environmental DNA sampling method for aye-ayes from their feeding traces	Aylward M.L., Sullivan A.P., Perry G.H., Johnson S.E., Louis E.E., Jr.	2018	Ecology and Evolution	10.1002/ece3.4341
1825	An estimate of the Hutton's shearwater (Puffinus huttoni) population in the Kaikoura region using colour-marking in 2002 and 2014	Rowe, LK; Scofield, RP; Taylor, GA; Barker, RJ	2018	NOTORNIS	DNH
1826	An improved environmental DNA assay for bull trout (Salvelinus confluentus) based on the ribosomal internal transcribed spacer	Dysthe J.C., Franklin T.W., McKelvey K.S., Young M.K., Schwartz M.K.	2018	PLoS ONE	10.1371/journal.pone.0206851
1827	An issue of life or death: Using eDNA to detect viable individuals in wilderness restoration	Kamoroff C., Goldberg C.S.	2018	Freshwater Science	10.1086/699203
1828	Analysis of temporal fecal microbiota dynamics in weaner pigs with and without exposure to enterotoxigenic Escherichia coli	Pollock J., Gally D.L., Glendinning L., Tiwari R., Hutchings M.R., Houdijk J.G.	2018	Journal of Animal Science	10.1093/jas/sky260
1829	Assessing metagenomic signals recovered from lyuba, a 42,000-year-old permafrost-preserved Woolly Mammoth Calf	Ferrari G., Lischer H.E.L., Neukamm J., Rayo E., Borel N., Pospischil A., Rühli F., Bouwman A.S., Campana M.G.	2018	Genes	10.3390/genes9090436
1830	Assessing niche partitioning of co-occurring sibling bat species by DNA metabarcoding	Arrizabalaga-Escudero A., Clare E.L., Salsamendi E., Alberdi A., Garin I., Aihartza J., Goiti U.	2018	Molecular Ecology	10.1111/mec.14508
1831	Assessing the utility of metabarcoding for diet analyses of the omnivorous wild pig (Sus scrofa)	Robeson M.S., II, Khanipov K., Golovko G., Wisely S.M., White M.D., Bodenchuck M., Smyser T.J., Fofanov Y., Fierer N., Piaggio A.J.	2018	Ecology and Evolution	10.1002/ece3.3638
1832	Assessment of environmental DNA for detection of an imperiled amphibian, the luristan newt (Neurergus kaiseri, Schmidt 1952)	Malekian M., Sadeghi P., Goudarzi F.	2018	Herpetological Conservation and Biology	DNH
1833	Bacteria bioburden assessment and MRSA colonization of workers and animals from a Portuguese swine production: A case report	Ribeiro, E; Pereira, A; Vieira, C; Paulos, I; Marques, M; Swart, T; Monteiro, A	2018	OCCUPATIONAL SAFETY AND HYGIENE VI	DNH
1834	Barcoding blood meals: New vertebrate-specific primer sets for assigning taxonomic identities to host DNA from mosquito blood meals	Reeves L.E., Gillett-Kaufman J.L., Kawahara A.Y., Kaufman P.E.	2018	PLoS neglected tropical diseases	10.1371/journal.pntd.0006767
1835	Beyond the swab: ecosystem sampling to understand the persistence of an amphibian pathogen	Mosher, BA; Huyvaert, KP; Bailey, LL	2018	OECOLOGIA	10.1007/s00442-018-4167-6
1836	Biofilm Formation by ica-Negative Ocular Isolates of Staphylococcus haemolyticus	Panda, S; Singh, DV	2018	FRONTIERS IN MICROBIOLOGY	10.3389/fmicb.2018.02687
1837	Biomarkers for monitoring intestinal health in poultry: Present status and future perspectives	Ducatelle R., Goossens E., De Meyer F., Eeckhaut V., Antonissen G., Haesebrouck F., Van Immerseel F.	2018	Veterinary Research	10.1186/s13567-018-0538-6
1838	Blow flies as urban wildlife sensors	Hoffmann C., Merkel K., Sachse A., Rodríguez P., Leendertz F.H., Calvignac-Spencer S.	2018	Molecular Ecology Resources	10.1111/1755-0998.12754
1839	Challenges for assessing vertebrate diversity in turbid Saharan water-bodies using environmental DNA	Egeter B., Peixoto S., Brito J.C., Jarman S., Puppo P., Velo-Antón G.	2018	Genome	10.1139/gen-2018-0071
1840	Chronic intermittent stress exposure and access to grass silage interact differently in their effect on behaviour, gastric health and stress physiology of entire or castrated male growing-finishing pigs	Holinger, M; Früh, B; Stoll, P; Graage, R; Wirth, S; Bruckmaier, R; Prunier, A; Kreuzer, M; Hillmann, E	2018	PHYSIOLOGY & BEHAVIOR	10.1016/j.physbeh.2018.07.019
1841	Clade-specific diversification dynamics of marine diatoms since the Jurassic	Lewitus, E; Bittner, L; Malviya, S; Bowler, C; Morlon, H	2018	NATURE ECOLOGY & EVOLUTION	10.1038/s41559-018-0691-3
1842	Combining point-process and landscape vegetation models to predict large herbivore distributions in space and time—A case study of Rupicapra rupicapra	Thuiller W., Guéguen M., Bison M., Duparc A., Garel M., Loison A., Renaud J., Poggiato G.	2018	Diversity and Distributions	10.1111/ddi.12684
1843	Coping With Constraints: Achieving Effective Conservation With Limited Resources	Walls, SC	2018	FRONTIERS IN ECOLOGY AND EVOLUTION	10.3389/fevo.2018.00024
1844	Coprolites reveal ecological interactions lost with the extinction of New Zealand birds	Boast A.P., Weyrich L.S., Wood J.R., Metcalf J.L., Knight R., Cooper A.	2018	Proceedings of the National Academy of Sciences of the United States of America	10.1073/pnas.1712337115
1845	Correction to: Development, validation, and evaluation of an assay for the detection of wood frogs (Rana sylvatica) in environmental DNA (Conservation Genetics Resources, (2018), 10, 4, (631-633), 10.1007/s12686-017-0881-3)	Spangler M.A., Huettmann F., Herriott I.C., López J.A.	2018	Conservation Genetics Resources	10.1007/s12686-017-0916-9
1846	Cryptic invasions: A review	Morais, P; Reichard, M	2018	SCIENCE OF THE TOTAL ENVIRONMENT	10.1016/j.scitotenv.2017.06.133
1847	Debugging diversity – a pan-continental exploration of the potential of terrestrial blood-feeding leeches as a vertebrate monitoring tool	Schnell I.B., Bohmann K., Schultze S.E., Richter S.R., Murray D.C., Sinding M.-H.S., Bass D., Cadle J.E., Campbell M.J., Dolch R., Edwards D.P., Gray T.N.E., Hansen T., Hoa A.N.Q., Noer C.L., Heise-Pavlov S., Sander Pedersen A.F., Ramamonjisoa J.C., Siddall M.E., Tilker A., Traeholt C., Wilkinson N., Woodcock P., Yu D.W., Bertelsen M.F., Bunce M., Gilbert M.T.P.	2018	Molecular Ecology Resources	10.1111/1755-0998.12912
1848	Degradation and dispersion limit environmental DNA detection of rare amphibians in wetlands: Increasing efficacy of sampling designs	Goldberg C.S., Strickler K.M., Fremier A.K.	2018	Science of the Total Environment	10.1016/j.scitotenv.2018.02.295
1849	Degree of urbanisation affects Eurasian red squirrel activity patterns	Tomas, LS; Teich, E; Dausmann, KH; Reher, S; Turner, JM	2018	HYSTRIX-ITALIAN JOURNAL OF MAMMALOGY	10.4404/hystrix-00065-2018
1850	Demonstration of the potential of environmental DNA as a tool for the detection of avian species	Ushio M., Murata K., Sado T., Nishiumi I., Takeshita M., Iwasaki W., Miya M.	2018	Scientific Reports	10.1038/s41598-018-22817-5
1851	Detailed ecological associations of triatomines revealed by metabarcoding and next-generation sequencing: Implications for triatomine behavior and Trypanosoma cruzi transmission cycles	Dumonteil E., Ramirez-Sierra M.-J., Pérez-Carrillo S., Teh-Poot C., Herrera C., Gourbière S., Waleckx E.	2018	Scientific Reports	10.1038/s41598-018-22455-x
1852	Detection and persistence of environmental DNA from an invasive, terrestrial mammal	Williams K.E., Huyvaert K.P., Vercauteren K.C., Davis A.J., Piaggio A.J.	2018	Ecology and Evolution	10.1002/ece3.3698
1853	Detection of the European pond turtle (Emys orbicularis) by environmental DNA: Is eDNA adequate for reptiles?	Raemy M., Ursenbacher S.	2018	Amphibia Reptilia	10.1163/15685381-17000025
1854	Determination of the diet of the ghost bat (Macroderma gigas) in the Pilbara region of Western Australia from dried prey remains and DNA metabarcoding	Arteaga Claramunt A.M., White N.E., Bunce M., O'Connell M., Bullen R.D., Mawson P.R.	2018	Australian Journal of Zoology	10.1071/ZO18040
1855	Determining diet from faeces: Selection of metabarcoding primers for the insectivore Pyrenean desman (Galemys pyrenaicus)	Esnaola A., Arrizabalaga-Escudero A., González-Esteban J., Elosegi A., Aihartza J.	2018	PLoS ONE	10.1371/journal.pone.0208986
1856	Development and Validation of an Environmental DNA Method for Detection of the Alligator Snapping Turtle (Macrochelys temminckii)	Feist S.M., Jones R.L., Copley J.L., Pearson L.S., Berry G.A., Qualls C.P.	2018	Chelonian Conservation and Biology	10.2744/CCB-1315.1
1857	Development of a multiplex quantitative PCR assay for detection and quantification of DNA from Fasciola hepatica and the intermediate snail host, Austropeplea tomentosa, in water samples	Rathinasamy V., Hosking C., Tran L., Kelley J., Williamson G., Swan J., Elliott T., Rawlin G., Beddoe T., Spithill T.W.	2018	Veterinary Parasitology	10.1016/j.vetpar.2018.06.018
1858	Development, validation, and evaluation of an assay for the detection of wood frogs (Rana sylvatica) in environmental DNA	Spangler M.A., Huettmann F., Herriott I.C., López J.A.	2018	Conservation Genetics Resources	10.1007/s12686-017-0881-3
1859	Diet and activity patterns of Arsi geladas in low-elevation disturbed habitat south of the Rift Valley at Indetu, Ethiopia	Abu K., Mekonnen A., Bekele A., Fashing P.J.	2018	Primates	10.1007/s10329-017-0640-9
1860	Diet Metabarcoding and Conservation of Tonkin Snub-nosed Monkey in Vietnam	Ang, A; Srivathsan, A; Luu, BT; Le, QK; Meier, R; Covert, H	2018	AMERICAN JOURNAL OF PHYSICAL ANTHROPOLOGY	DNH
1861	Diet shifts by adult flightless dung beetles Circellium bacchus, revealed using DNA metabarcoding, reflect complex life histories	Kerley G.I.H., Landman M., Ficetola G.F., Boyer F., Bonin A., Rioux D., Taberlet P., Coissac E.	2018	Oecologia	10.1007/s00442-018-4203-6
1862	Disparities in second-generation DNA metabarcoding results exposed with accessible and repeatable workflows	Divoll T.J., Brown V.A., Kinne J., McCracken G.F., O'Keefe J.M.	2018	Molecular Ecology Resources	10.1111/1755-0998.12770
1863	Diversity of Entamoeba spp. in African great apes and humans: an insight from Illumina MiSeq high-throughput sequencing	Vlčková K., Kreisinger J., Pafčo B., Čížková D., Tagg N., Hehl A.B., Modrý D.	2018	International Journal for Parasitology	10.1016/j.ijpara.2017.11.008
1864	Diversity of mesopelagic fishes in the Southern Ocean - A phylogeographic perspective using DNA barcoding	Christiansen H., Dettai A., Heindler F.M., Collins M.A., Duhamel G., Hautecoeur M., Steinke D., Volckaert F.A.M., Van de Putte A.P.	2018	Frontiers in Ecology and Evolution	10.3389/fevo.2018.00120
1865	Diversity patterns and isolation of Planctomycetes associated with metalliferous deposits from hydrothermal vent fields along the Valu Fa Ridge (SW Pacific)	Storesund, JE; Lanzèn, A; García-Moyano, A; Reysenbach, AL; Ovreås, L	2018	ANTONIE VAN LEEUWENHOEK INTERNATIONAL JOURNAL OF GENERAL AND MOLECULAR MICROBIOLOGY	10.1007/s10482-018-1026-8
1866	DNA barcoding reveals seasonal shifts in diet and consumption of deep-sea fishes in wedge-tailed shearwaters	Komura T., Ando H., Horikoshi K., Suzuki H., Isagi Y.	2018	PLoS ONE	10.1371/journal.pone.0195385
1867	DNA from lake sediments reveals long-term ecosystem changes after a biological invasion	Ficetola G.F., Poulenard J., Sabatier P., Messager E., Gielly L., Leloup A., Etienne D., Bakke J., Malet E., Fanget B., Støren E., Reyss J.-L., Taberlet P., Arnaud F.	2018	Science Advances	10.1126/sciadv.aar4292
1868	DNA metabarcoding and microscopic analyses of sea turtles biofilms: Complementary to understand turtle behavior	Rivera S.F., Vasselon V., Ballorain K., Carpentier A., Wetzel C.E., Ector L., Bouchez A., Rimet F.	2018	PLoS ONE	10.1371/journal.pone.0195770
1869	DNA metabarcoding of nestling feces reveals provisioning of aquatic prey and resource partitioning among Neotropical migratory songbirds in a riparian habitat	Trevelline B.K., Nuttle T., Hoenig B.D., Brouwer N.L., Porter B.A., Latta S.C.	2018	Oecologia	10.1007/s00442-018-4136-0
1870	DNA metabarcoding-a new approach to fauna monitoring in mine site restoration	Fernandes, K; van der Heyde, M; Bunce, M; Dixon, K; Harris, RJ; Wardell-Johnson, G; Nevill, PG	2018	RESTORATION ECOLOGY	10.1111/rec.12868
1871	Does pollution influence small mammal diet in the field? A metabarcoding approach in a generalist consumer	Ozaki S., Fritsch C., Valot B., Mora F., Cornier T., Scheifler R., Raoul F.	2018	Molecular Ecology	10.1111/mec.14823
1872	Drebrin regulates angiotensin II-induced aortic remodelling	Zhang, LS; Wu, JH; Huang, TQ; Nepliouev, I; Brian, L; Zhang, ZS; Wertman, V; Rudemiller, NP; McMahon, TJ; Shenoy, SK; Miller, FJ; Crowley, SD; Freedman, NJ; Stiber, JA	2018	CARDIOVASCULAR RESEARCH	10.1093/cvr/cvy151
1873	Drones count wildlife more accurately and precisely than humans	Hodgson, JC; Mott, R; Baylis, SM; Pham, TT; Wotherspoon, S; Kilpatrick, AD; Segaran, RR; Reid, I; Terauds, A; Koh, LP	2018	METHODS IN ECOLOGY AND EVOLUTION	10.1111/2041-210X.12974
1874	Dropping Hints: Estimating the diets of livestock in rangelands using DNA metabarcoding of faeces	Lee T.R.C., Alemseged Y., Mitchell A.	2018	Metabarcoding and Metagenomics	10.3897/mbmg.2.22467
1875	Dynamics of gut microbiota diversity during the early development of an avian host: Evidence from a cross-foster experiment	Teyssier A., Lens L., Matthysen E., White J.	2018	Frontiers in Microbiology	10.3389/fmicb.2018.01524
1876	Early detection of invasive exotic insect infestations using eDNA from crop surfaces	Valentin, RE; Fonseca, DM; Nielsen, AL; Leskey, TC; Lockwood, JL	2018	FRONTIERS IN ECOLOGY AND THE ENVIRONMENT	10.1002/fee.1811
1877	Ecology and parasitism of the lizard Tropidurus jaguaribanus (Squamata: Tropiduridae) from northeastern Brazil	Alcantara, EP; Ferreira-Silva, C; Sousa, JGG; Avila, RW; Morais, DH	2018	PHYLLOMEDUSA	10.11606/issn.2316-9079.v17i2p195-210
1878	Ectopic BAT mUCP-1 overexpression in SKM by delivering a BMP7/PRDM16/PGC-1a gene cocktail or single PRMD16 using non-viral UTMD gene therapy	Chen, SY; Bastarrachea, RA; Shen, JS; Laviada-Nagel, A; Rodriguez-Ayala, E; Nava-Gonzalez, EJ; Huang, PT; DeFronzo, RA; Kent, JW; Grayburn, PA	2018	GENE THERAPY	10.1038/s41434-018-0036-5
1879	eDNA detection of corallivorous seastar (Acanthaster cf. solaris) outbreaks on the Great Barrier Reef using digital droplet PCR	Uthicke, S; Lamare, M; Doyle, JR	2018	CORAL REEFS	10.1007/s00338-018-1734-6
1880	eDNA metabarcoding as a new surveillance approach for coastal Arctic biodiversity	Lacoursière-Roussel, A; Howland, K; Normandeau, E; Grey, EK; Archambault, P; Deiner, K; Lodge, DM; Hernandez, C; Leduc, N; Bernatchez, L	2018	ECOLOGY AND EVOLUTION	10.1002/ece3.4213
1881	ednaoccupancy: An r package for multiscale occupancy modelling of environmental DNA data	Dorazio R.M., Erickson R.A.	2018	Molecular Ecology Resources	10.1111/1755-0998.12735
1882	Effects of bioturbation on environmental DNA migration through soil media	Prosser C.M., Hedgpeth B.M.	2018	PLoS ONE	10.1371/journal.pone.0196430
1883	Effects of sampling effort on biodiversity patterns estimated from environmental DNA metabarcoding surveys	Grey, EK; Bernatchez, L; Cassey, P; Deiner, K; Deveney, M; Howland, KL; Lacoursière-Roussel, A; Leong, SCY; Li, YY; Olds, B; Pfrender, ME; Prowse, TAA; Renshaw, MA; Lodge, DM	2018	SCIENTIFIC REPORTS	10.1038/s41598-018-27048-2
1884	Effects of treated sample weight and DNA marker length on sediment eDNA based detection of a benthic invertebrate	Wei N., Nakajima F., Tobino T.	2018	Ecological Indicators	10.1016/j.ecolind.2018.04.063
1885	Efficient single-survey estimation of carnivore density using fecal DNA and spatial capture-recapture: a bobcat case study	Morin, DJ; Waits, LP; McNitt, DC; Kelly, MJ	2018	POPULATION ECOLOGY	10.1007/s10144-018-0606-9
1886	Enabling large-scale feather mite studies: an Illumina DNA metabarcoding pipeline	Vizcaíno A., Doña J., Vierna J., Marí-Mena N., Esteban R., Mironov S., Urien C., Serrano D., Jovani R.	2018	Experimental and Applied Acarology	10.1007/s10493-018-0288-1
1887	Encoding of Emotional Valence in Wild Boar (Sus scrofa) Calls	Maigrot, AL; Hillmann, E; Briefer, EF	2018	ANIMALS	10.3390/ani8060085
1888	Environmental and host effects on skin bacterial community composition in Panamanian frogs	Varela B.J., Lesbarrères D., Ibáñez R., Green D.M.	2018	Frontiers in Microbiology	10.3389/fmicb.2018.00298
1889	Environmental DNA (eDNA) detects the pool frog (Pelophylax lessonae) at times when traditional monitoring methods are insensitive	Eiler A., Löfgren A., Hjerne O., Nordén S., Saetre P.	2018	Scientific Reports	10.1038/s41598-018-23740-5
1890	Environmental DNA (eDNA) testing for detection of freshwater turtles in a temple pond	Kundu S., Kumar V., Tyagi K., Chandra K.	2018	Herpetology Notes	DNH
1891	Environmental DNA filtration techniques affect recovered biodiversity	Majaneva, M; Diserud, OH; Eagle, SHC; Boström, E; Hajibabaei, M; Ekrem, T	2018	SCIENTIFIC REPORTS	10.1038/s41598-018-23052-8
1892	Environmental DNA helps researchers track pythons and other stealthy creatures	Beans C.	2018	Proceedings of the National Academy of Sciences of the United States of America	10.1073/pnas.1811906115
1893	Environmental surveillance of zoonotic Francisella tularensis in the Netherlands	Janse I., van der Plaats R.Q.J., Husman A.M.R., van Passel M.W.J.	2018	Frontiers in Cellular and Infection Microbiology	10.3389/fcimb.2018.00140
1894	Enzyme Mimicry for Combating Bacteria and Biofilms	Chen Z., Wang Z., Ren J., Qu X.	2018	Accounts of Chemical Research	10.1021/acs.accounts.8b00011
1895	Epithelial damage and tissue γδ T cells promote a unique tumor-protective IgE response	Crawford G., Hayes M.D., Seoane R.C., Ward S., Dalessandri T., Lai C., Healy E., Kipling D., Proby C., Moyes C., Green K., Best K., Haniffa M., Botto M., Dunn-Walters D., Strid J.	2018	Nature Immunology	10.1038/s41590-018-0161-8
1896	Estimating aquatic reptile density under field conditions using environmental DNA in Iowa, United States of America.	Adams, CIM; Hoekstra, LA; Muell, MR; Janzen, FJ	2018	INTEGRATIVE AND COMPARATIVE BIOLOGY	DNH
1897	Evaluating metabarcoding to analyse diet composition of species foraging in anthropogenic landscapes using Ion Torrent and Illumina sequencing	Forin-Wiart M.-A., Poulle M.-L., Piry S., Cosson J.-F., Larose C., Galan M.	2018	Scientific Reports	10.1038/s41598-018-34430-7
1898	Evaluation of plant contamination in metabarcoding diet analysis of a herbivore	Ando H., Fujii C., Kawanabe M., Ao Y., Inoue T., Takenaka A.	2018	Scientific Reports	10.1038/s41598-018-32845-w
1899	Evidence of natural Zika virus infection in neotropical non-human primates in Brazil	Terzian, ACB; Zini, N; Sacchetto, L; Rocha, RF; Parra, MCP; Del Sarto, JL; Dias, ACF; Coutinho, F; Rayra, J; da Silva, RA; Costa, VV; Fernandes, NCCDA; Ressio, R; Díaz-Delgado, J; Guerra, J; Cunha, MS; Catao-Dias, JL; Bittar, C; Reis, AFN; dos Santos, INP; Ferreira, ACM; Cruz, LEAA; Rahal, P; Ullmann, L; Malossi, C; de Araujo, JP ; Widen, S; de Rezende, IM; Mello, É; Pacca, CC; Kroon, EG; Trindade, G; Drumond, B; Chiaravalloti-Neto, F; Vasilakis, N; Teixeira, MM; Nogueira, ML	2018	SCIENTIFIC REPORTS	10.1038/s41598-018-34423-6
1900	Exploring non-invasive sampling of parasites by metabarcoding gastrointestinal nematodes in Madagascar frog species	Aivelo T., Harris K., Cadle J., Wright P.	2018	Basic and Applied Herpetology	10.11160/bah.92
1901	Extracellular DNA release from the genome-reduced pathogen Mycoplasma hyopneumoniae is essential for biofilm formation on abiotic surfaces	Raymond B.B.A., Jenkins C., Turnbull L., Whitchurch C.B., Djordjevic S.P.	2018	Scientific Reports	10.1038/s41598-018-28678-2
1902	Extracellular polymeric substance (EPS)- degrading enzymes reduce staphylococcal surface attachment and biocide resistance on pig skin in vivo	Kaplan J.B., Mlynek K.D., Hettiarachchi H., Alamneh Y.A., Biggemann L., Zurawski D.V., Black C.C., Bane C.E., Kim R.K., Granick M.S.	2018	PLoS ONE	10.1371/journal.pone.0205526
1903	Extracellular self-DNA as a damage-associated molecular pattern (DAMP) that triggers self-specific immunity induction in plants	Duran-Flores D., Heil M.	2018	Brain, Behavior, and Immunity	10.1016/j.bbi.2017.10.010
1904	Extra-pair paternity in a long-distance migratory songbird beyond neighbors' borders and across male age classes	Reitsma, LR; Jukosky, JA; Kimiatek, AJ; Goodnow, ML; Hallworth, MT	2018	CANADIAN JOURNAL OF ZOOLOGY	10.1139/cjz-2016-0277
1905	Fecal microbiota associated with phytohaemagglutinin-induced immune response in nestlings of a passerine bird	Kreisinger J., Schmiedová L., Petrželková A., Tomášek O., Adámková M., Michálková R., Martin J.-F., Albrecht T.	2018	Ecology and Evolution	10.1002/ece3.4454
1906	Fecal source tracking and eDNA profiling in an urban creek following an extreme rain event	Staley Z.R., Chuong J.D., Hill S.J., Grabuski J., Shokralla S., Hajibabaei M., Edge T.A.	2018	Scientific Reports	10.1038/s41598-018-32680-z
1907	Feeding habits of the tiger shark, Galeocerdo cuvier, in the northwest Atlantic Ocean and Gulf of Mexico	Aines, AC; Carlson, JK; Boustany, A; Mathers, A; Kohler, NE	2018	ENVIRONMENTAL BIOLOGY OF FISHES	10.1007/s10641-017-0706-y
1908	Feeding immunity: Physiological and behavioral responses to infection and resource limitation	Budischak S.A., Hansen C.B., Caudron Q., Garnier R., Kartzinel T.R., Pelczer I., Cressler C.E., Leeuwen A., Graham A.L.	2018	Frontiers in Immunology	10.3389/fimmu.2017.01914
1909	Fine Localization of Acetylcholinesterase in the Synaptic Cleft of the Vertebrate Neuromuscular Junction	Blotnick-Rubin, E; Anglister, L	2018	FRONTIERS IN MOLECULAR NEUROSCIENCE	10.3389/fnmol.2018.00123
1910	Food diversity of Timneh Parrots (Psittacus timneh) in the Bijagos archipelago, Guinea-Bissau	Lopes, DD; Martin, RO; Indjai, B; Monteiro, H; Henriques, M; Regalla, A; Catry, P	2018	AFRICAN JOURNAL OF ECOLOGY	10.1111/aje.12544
1911	Functional metagenomics identifies an exosialidase with an inverting catalytic mechanism that defines a new glycoside hydrolase family (GH156)	Chuzel L., Ganatra M.B., Rapp E., Henrissat B., Taron C.H.	2018	Journal of Biological Chemistry	10.1074/jbc.RA118.003302
1912	Functional Toll-like Receptor 4 Overexpression in Papillary Thyroid Cancer by MAPK/ERK-Induced ETS1 Transcriptional Activity	Peyret, V; Nazar, M; Martín, M; Quintar, AA; Fernandez, EA; Geysels, RC; Fuziwara, CS; Montesinos, MM; Maldonado, CA; Santisteban, P; Kimura, ET; Pellizas, CG; Nicola, JP; Masini-Repiso, AM	2018	MOLECULAR CANCER RESEARCH	10.1158/1541-7786.MCR-17-0433
1913	Future Directions in the Research and Management of Marine Snakes	Udyawer, V; Barnes, P; Bonnets, X; Brischoux, F; Crowe-Riddell, JM; D'Anastasi, B; Fry, BG; Gillette, A; Goiran, C; Guinea, ML; Heatwole, H; Heupel, MR; Hourston, M; Kangas, M; Kendrick, A; Koefoed, I; Lillywhite, HB; Lobo, AS; Lukoschek, V; McAuley, R; Nitschke, C; Rasmussen, AR; Sanders, KL; Sheehy, C; Shine, R; Somaweera, R; Sweet, SS; Voris, HK	2018	FRONTIERS IN MARINE SCIENCE	10.3389/fmars.2018.00399
1914	Genetic contributions to herpetofauna conservation in the British Isles	Beebee T.J.C.	2018	Herpetological Journal	DNH
1915	Glycosyltransferase-mediated biofilm matrix dynamics and virulence of Streptococcus mutans	Rainey K., Michalek S.M., Wen Z.T., Wu H.	2018	Applied and Environmental Microbiology	10.1128/AEM.02247-18
1916	Gofish: A versatile nested PCR strategy for environmental DNA assays for marine vertebrates	Stoeckle M.Y., Mishu M.D., Charlop-Powers Z.	2018	PLoS ONE	10.1371/journal.pone.0198717
1917	Grass silage for growing-finishing pigs in addition to straw bedding: Effects on behaviour and gastric health	Holinger, M; Früh, B; Stoll, P; Kreuzer, M; Hillmann, E	2018	LIVESTOCK SCIENCE	10.1016/j.livsci.2018.10.012
1918	Green Turtles Nesting at Their Northern Range Limit in the United States Represent a Distinct Subpopulation	Shamblin, BM; Godfrey, MH; Pate, SM; Thompson, WP; Sutton, H; Altman, J; Fair, K; McClary, J; Wilson, AM; Milligan, B; Stetzar, EJ; Nairn, CJ	2018	CHELONIAN CONSERVATION AND BIOLOGY	10.2744/CCB-1332.1
1919	Habitat Indicators of a Federally Listed Glacial Relict Plant Species Restricted to Cliffs in the Northern United States	Mattingly, KZ; Leopold, DJ	2018	NATURAL AREAS JOURNAL	10.3375/043.038.0107
1920	High resistance towards herbivore-induced habitat change in a high Arctic arthropod community	Schmidt N.M., Mosbacher J.B., Eitzinger B., Vesterinen E.J., Roslin T.	2018	Biology Letters	10.1098/rsbl.2018.0054
1921	High species diversity of trichostrongyle parasite communities within and between Western Canadian commercial and conservation bison herds revealed by nemabiome metabarcoding	Avramenko, RW; Bras, A; Redman, EM; Woodbury, MR; Wagner, B; Shury, T; Liccioli, S; Windeyer, MC; Gilleard, JS	2018	PARASITES & VECTORS	10.1186/s13071-018-2880-y
1922	Highly efficient DNA extraction and purification from olive oil on a washable and reusable miniaturized device	Carvalho, J; Puertas, G; Gaspar, J; Azinheiro, S; Diéguez, L; Garrido-Maestu, A; Vázquez, M; Barros-Velázquez, J; Cardoso, S; Prado, M	2018	ANALYTICA CHIMICA ACTA	10.1016/j.aca.2018.02.079
1923	High-throughput eDNA monitoring of fungi to track functional recovery in ecological restoration	Yan, DF; Mills, JG; Gellie, NJC; Bissett, A; Lowe, AJ; Breed, MF	2018	BIOLOGICAL CONSERVATION	10.1016/j.biocon.2017.10.035
1924	Human activity reduces niche partitioning among three widespread mesocarnivores	Smith J.A., Thomas A.C., Levi T., Wang Y., Wilmers C.C.	2018	Oikos	10.1111/oik.04592
1925	Identification of the Colicin v Bacteriocin Gene Cluster by Functional Screening of a Human Microbiome Metagenomic Library	Cohen L.J., Han S., Huang Y.-H., Brady S.F.	2018	ACS Infectious Diseases	10.1021/acsinfecdis.7b00081
1926	Identifying the diet of a declining prairie grouse using DNA metabarcoding	Sullins D.S., Haukos D.A., Craine J.M., Lautenbach J.M., Robinson S.G., Lautenbach J.D., Kraft J.D., Plumb R.T., Reitz J.H., Sandercock B.K., Fierer N.	2018	Auk	10.1642/AUK-17-199.1
1927	Impact of breed on the rumen microbial community composition and methane emission of Holstein Friesian and Belgian Blue heifers	De Mulder T., Peiren N., Vandaele L., Ruttink T., De Campeneere S., Van de Wiele T., Goossens K.	2018	Livestock Science	10.1016/j.livsci.2017.11.009
1928	In vitro activities of kappa-carrageenan isolated from red marine alga Hypnea musciformis: Antimicrobial, anticancer and neuroprotective potential	Souza, RB; Frota, AF; Silva, J; Alves, C; Neugebauer, AZ; Pinteus, S; Rodrigues, JAG; Cordeiro, EMS; de Almeida, RR; Pedrosa, R; Benevides, NMB	2018	INTERNATIONAL JOURNAL OF BIOLOGICAL MACROMOLECULES	10.1016/j.ijbiomac.2018.02.029
1929	Inebriation: The Poetics of Drink	Gilbert S.M.	2018	Food and Literature	10.1017/9781108661492.014
1930	Inferring presence of the western toad (Anaxyrus boreas) species complex using environmental DNA	Franklin T.W., Dysthe J.C., Golden M., McKelvey K.S., Hossack B.R., Carim K.J., Tait C., Young M.K., Schwartz M.K.	2018	Global Ecology and Conservation	10.1016/j.gecco.2018.e00438
1931	Inside the guts of the city: Urban-induced alterations of the gut microbiota in a wild passerine	Teyssier A., Rouffaer L.O., Saleh Hudin N., Strubbe D., Matthysen E., Lens L., White J.	2018	Science of the Total Environment	10.1016/j.scitotenv.2017.09.035
1932	Insights from molecular signature of in vivo cardiac c-Kit(+) cells following cardiac injury and β-catenin inhibition	Hodgkinson, CP; Gomez, JA; Baksh, SS; Payne, A; Schmeckpeper, J; Pratt, RE; Dzau, VJ	2018	JOURNAL OF MOLECULAR AND CELLULAR CARDIOLOGY	10.1016/j.yjmcc.2018.08.024
1933	IS REFLECTIVE SUPERVISION ENOUGH? AN EXPLORATION OF WORKFORCE PERSPECTIVES	Simpson, TE; Robinson, JL; Brown, E	2018	INFANT MENTAL HEALTH JOURNAL	10.1002/imhj.21719
1934	Is there a link between aging and microbiome diversity in exceptional mammalian longevity?	Hughes G.M., Leech J., Puechmaille S.J., Lopez J.V., Teeling E.C.	2018	PeerJ	10.7717/peerj.4174
1935	Ketamine and Ketamine Metabolite Pharmacology: Insights into Therapeutic Mechanisms	Zanos, P; Moaddel, R; Morris, PJ; Riggs, LM; Highland, JN; Georgiou, P; Pereira, EFR; Albuquerque, EX; Thomas, CJ; Zarate, CA; Gould, TD	2018	PHARMACOLOGICAL REVIEWS	10.1124/pr.117.015198
1936	Large-scale molecular diet analysis in a generalist marine mammal reveals male preference for prey of conservation concern	Schwarz D., Spitzer S.M., Thomas A.C., Kohnert C.M., Keates T.R., Acevedo-Gutiérrez A.	2018	Ecology and Evolution	10.1002/ece3.4474
1937	Leptin Modifies the Rat Heart Performance Associated with Mitochondrial Dysfunction Independently of Its Prohypertrophic Effects	Berzabá-Evoli, E; Zazueta, C; Hernández, JHC; Gómez-Crisóstomo, NP; Juárez-Rojop, IE; De la Cruz-Hernáandez, EN; Martínez-Abundis, E	2018	INTERNATIONAL JOURNAL OF ENDOCRINOLOGY	10.1155/2018/6081415
1938	Limited dietary overlap amongst resident arctic herbivores in winter: Complementary insights from complementary methods	Schmidt N.M., Mosbacher J.B., Vesterinen E.J., Roslin T., Michelsen A.	2018	Oecologia	10.1007/s00442-018-4147-x
1939	Long time-scales in primate amygdala neurons support aversive learning	Taub, AH; Shohat, Y; Paz, R	2018	NATURE COMMUNICATIONS	10.1038/s41467-018-07020-4
1940	Low occurrence of the great crested newt Triturus cristatus at the limits of its range: An alarming preliminary study	Grillas C., Ugnon-Coussioz E., Priol P., Renet J.	2018	Herpetological Bulletin	DNH
1941	LRH-1 regulates hepatic lipid homeostasis and maintains arachidonoyl phospholipid pools critical for phospholipid diversity	Miranda, DA; Krause, WC; Cazenave-Gassiot, A; Suzawa, M; Escusa, H; Foo, JC; Shihadih, DS; Stahl, A; Fitch, M; Nyangau, E; Hellerstein, M; Wenk, MR; Silver, DL; Ingraham, HA	2018	JCI INSIGHT	10.1172/jci.insight.96151
1942	Lyophilized acai pulp (Euterpe oleracea Mart) attenuates colitis-associated colon carcinogenesis while its main anthocyanin has the potential to affect the motility of colon cancer cells	Fragoso, MF; Romualdo, GR; Vanderveer, LA; Franco-Barraza, J; Cukierma, E; Clapper, ML; Carvalho, RF; Barbisa, LF	2018	FOOD AND CHEMICAL TOXICOLOGY	10.1016/j.fct.2018.08.078
1943	Metabarcoding analysis of strongylid nematode diversity in two sympatric primate species	Pafčo B., Čížková D., Kreisinger J., Hasegawa H., Vallo P., Shutt K., Todd A., Petrželková K.J., Modrý D.	2018	Scientific Reports	10.1038/s41598-018-24126-3
1944	Metabarcoding by capture using a single COI probe (MCSP) to identify and quantify fish species in ichthyoplankton swarms	Mariac C., Vigouroux Y., Duponchelle F., García-Dávila C., Nunez J., Desmarais E., Renno J.F.	2018	PLoS ONE	10.1371/journal.pone.0202976
1945	Metabarcoding for the parallel identification of several hundred predators and their prey: Application to bat species diet analysis	Galan M., Pons J.-B., Tournayre O., Pierre É., Leuchtmann M., Pontier D., Charbonnel N.	2018	Molecular Ecology Resources	10.1111/1755-0998.12749
1946	Metabarcoding Gastrointestinal Nematodes in Sympatric Endemic and Nonendemic Species in Ranomafana National Park, Madagascar	Aivelo T., Medlar A., Löytynoja A., Laakkonen J., Jernvall J.	2018	International Journal of Primatology	10.1007/s10764-017-0010-x
1947	Metagenomic analyses reveal previously unrecognized variation in the diets of sympatric Old World monkey species	Lyke M.M., Fiore A.D., Fierer N., Madden A.A., Lambert J.E.	2018	PLoS ONE	10.1371/journal.pone.0218245
1948	Metagenomic sequencing of environmental DNA reveals marine faunal assemblages from the West Antarctic Peninsula	Cowart D.A., Murphy K.R., Cheng C.-H.C.	2018	Marine Genomics	10.1016/j.margen.2017.11.003
1949	Methods for the extraction, storage, amplification and sequencing of dna from environmental samples	Lear G., Dickie I., Banks J., Boyer S., Buckley H.L., Buckley T.R., Cruickshank R., Dopheide A., Handley K.M., Hermans S., Kamke J., Lee C.K., Macdiarmid R., Morales S.E., Orlovich D.A., Smissen R., Wood J., Holdaway R.	2018	New Zealand Journal of Ecology	10.20417/nzjecol.42.9
1950	Methylphenidate enhances neuronal differentiation and reduces proliferation concomitant to activation of Wnt signal transduction pathways	Grünblatt, E; Bartl, J; Walitza, S	2018	TRANSLATIONAL PSYCHIATRY	10.1038/s41398-018-0096-8
1951	MitoFish and mifish pipeline: A mitochondrial genome database of fish with an analysis pipeline for environmental DNA metabarcoding	Sato Y., Miya M., Fukunaga T., Sado T., Iwasaki W.	2018	Molecular Biology and Evolution	10.1093/molbev/msy074
1952	Molecular analysis of predator scats reveals role of salps in temperate inshore food webs	Cavallo C., Chiaradia A., Deagle B.E., McInnes J.C., Sánchez S., Hays G.C., Reina R.D.	2018	Frontiers in Marine Science	10.3389/fmars.2018.00381
1953	Molecular and morphological systematics of Dolabrifera Gray, 1847 (Mollusca: Gastropoda: Heterobranchia: Aplysiomorpha)	Valdés, A; Breslau, E; Padula, V; Schrödl, M; Camacho, Y; Malaquias, MAE; Alexander, J; Bottomley, M; Vital, XG; Hooker, Y; Gosliner, TM	2018	ZOOLOGICAL JOURNAL OF THE LINNEAN SOCIETY	10.1093/zoolinnean/zlx099
1954	Molecular gut content analysis of different spider body parts	Macías-Hernández, N; Athey, K; Tonzo, V; Wangensteen, OS; Arnedo, M; Harwood, JD	2018	PLOS ONE	10.1371/journal.pone.0196589
1955	Monitoring post-release survival of the northern corroboree frog, Pseudophryne pengilleyi, using environmental DNA	Rojahn J., Gleeson D., Furlan E.M.	2018	Wildlife Research	10.1071/WR17179
1956	Monitorring of Myocastor coypus using environmental DNA and estimation of the potential habitat in yamaguchi prefecture	Akamatsu Y., Goto M., Inui R., Yamanaka H., Komuro T., Kono Y.	2018	Ecology and Civil Engineering	10.3825/ece.21.1
1957	Morphological analysis of the male reproductive accessory glands of the bat Artibeus lituratus (Phyllostomidae: Chiroptera)	Santos, RTS; Pires, LRM; Albernaz, ESS; Andrade, CS; Santiago, CS; Morielle-Versute, E; Taboga, SR; Beguelini, MR	2018	JOURNAL OF MORPHOLOGY	10.1002/jmor.20767
1958	Movement behavior preceding autumn mortality for white-tailed deer in central New York	Whitman, BJ; Porter, WF; Quinn, ACD; Williams, DM; Frair, J; Underwood, HB; Crawford, JC	2018	JOURNAL OF MAMMALOGY	10.1093/jmammal/gyy023
1959	Multi-analytical approach to zooarchaeological assemblages elucidates Late Holocene coastal lifeways in southwest Madagascar	Douglass K., Antonites A.R., Quintana Morales E.M., Grealy A., Bunce M., Bruwer C., Gough C.	2018	Quaternary International	10.1016/j.quaint.2017.09.019
1960	Multifaceted DNA metabarcoding: Validation of a noninvasive, next-generation approach to studying bat populations	Swift J.F., Lance R.F., Guan X., Britzke E.R., Lindsay D.L., Edwards C.E.	2018	Evolutionary Applications	10.1111/eva.12644
1961	Museum metabarcoding: A novel method revealing gut helminth communities of small mammals across space and time	Greiman S.E., Cook J.A., Tkach V.V., Hoberg E.P., Menning D.M., Hope A.G., Sonsthagen S.A., Talbot S.L.	2018	International Journal for Parasitology	10.1016/j.ijpara.2018.08.001
1962	Needle in a haystack? A comparison of eDNA metabarcoding and targeted qPCR for detection of the great crested newt (Triturus cristatus)	Harper L.R., Lawson Handley L., Hahn C., Boonham N., Rees H.C., Gough K.C., Lewis E., Adams I.P., Brotherton P., Phillips S., Hänfling B.	2018	Ecology and Evolution	10.1002/ece3.4013
1963	Negative pressure wound therapy reduces the motility of Pseudomonas aeruginosa and enhances wound healing in a rabbit ear biofilm infection model	Guoqi W., Zhirui L., Song W., Tongtong L., Lihai Z., Licheng Z., Peifu T.	2018	Antonie van Leeuwenhoek, International Journal of General and Molecular Microbiology	10.1007/s10482-018-1045-5
1964	Negative-Pressure Wound Therapy in a Pseudomonas aeruginosa Infection Model	Wang G., Li Z., Li T., Wang S., Zheng L., Zhang L., Tang P.	2018	BioMed Research International	10.1155/2018/9496183
1965	Nest-site characteristics and aspects of the breeding biology of the endangered Timneh Parrot Psittacus timneh in Guinea-Bissau	Lopes, DC; Martin, RO; Henriques, M; Monteiro, H; Regalla, A; Tchantchalam, Q; Indjai, B; Cardoso, S; Manuel, C; Cunha, M; Cunha, D; Catry, P	2018	OSTRICH	10.2989/00306525.2017.1369467
1966	New universal ITS2 primers for high-resolution herbivory analyses using DNA metabarcoding in both tropical and temperate zones	Moorhouse-Gann R.J., Dunn J.C., De Vere N., Goder M., Cole N., Hipperson H., Symondson W.O.C.	2018	Scientific Reports	10.1038/s41598-018-26648-2
1967	NO SAFE SPACE: PREVALENCE AND DISTRIBUTION OF BATRACHOCHYTRIUM DENDROBATIDIS IN AMPHIBIANS IN A HIGHLY-PROTECTED LANDSCAPE	Robinson, CW; McNulty, SA; Titus, VR	2018	HERPETOLOGICAL CONSERVATION AND BIOLOGY	DNH
1968	Novel approach for accurate minute DNA quantification on microvolumetric solutions	Carvalho, J; Negrinho, R; Azinheiro, S; Garrido-Maestu, A; Barros-Velázquez, J; Prado, M	2018	MICROCHEMICAL JOURNAL	10.1016/j.microc.2018.02.001
1969	Oceanographic boundaries constrain microbial diversity gradients in the South Pacific Ocean	Raes, EJ; Bodrossy, L; van de Kamp, J; Bissett, A; Ostrowski, M; Brown, MV; Sow, SLS; Sloyan, B; Waite, AM	2018	PROCEEDINGS OF THE NATIONAL ACADEMY OF SCIENCES OF THE UNITED STATES OF AMERICA	10.1073/pnas.1719335115
1970	Opportunities and challenges in metabarcoding approaches for helminth community identification in wild mammals	Aivelo T., Medlar A.	2018	Parasitology	10.1017/S0031182017000610
1971	Optimal survey designs for environmental DNA sampling	Lugg W.H., Griffiths J., van Rooyen A.R., Weeks A.R., Tingley R.	2018	Methods in Ecology and Evolution	10.1111/2041-210X.12951
1972	Oscillations Synchronize Amygdala-to-Prefrontal Primate Circuits during Aversive Learning	Taub, AH; Perets, R; Kahana, E; Paz, R	2018	NEURON	10.1016/j.neuron.2017.11.042
1973	Oxidative stress on ischemia/reperfusion injury in mice with non-alcoholic hepatic steatosis or steatohepatitis	Cayuela, NC; Negreti, GP; Rasslan, R; Koike, MK; Monterov, EFD	2018	ACTA CIRURGICA BRASILEIRA	10.1590/s0102-865020180090000003
1974	Parallel assembly of actin and tropomyosin, but not myosin II, during de novo actin filament formation in live mice	Masedunskas, A; Appaduray, MA; Lucas, CA; Cagigas, ML; Heydecker, M; Holliday, M; Meiring, JCM; Hook, J; Kee, A; White, M; Thomas, P; Zhang, YF; Adelstein, RS; Meckel, T; Böcking, T; Weigert, R; Bryce, NS; Gunning, PW; Hardeman, EC	2018	JOURNAL OF CELL SCIENCE	10.1242/jcs.212654
1975	Parasite–microbiota interactions potentially affect intestinal communities in wild mammals	Aivelo T., Norberg A.	2018	Journal of Animal Ecology	10.1111/1365-2656.12708
1976	Patient-derived Models Reveal Impact of the Tumor Microenvironment on Therapeutic Response	Shafi, AA; Schiewer, MJ; de Leeuw, R; Dylgjeri, E; McCue, PA; Shah, N; Gomella, LG; Lallas, CD; Trabulsi, EJ; Centenera, MM; Hickey, TE; Butler, LM; Raj, GV; Tilley, WD; Cukierman, E; Knudsen, KE	2018	EUROPEAN UROLOGY ONCOLOGY	10.1016/j.euo.2018.04.019
1977	Peyer's patch-specific: Lactobacillus reuteri strains increase extracellular microbial DNA and antimicrobial peptide expression in the mouse small intestine	Qi C., Sun J., Li Y., Gu M., Goulette T., You X., Sela D.A., Wang X., Xiao H.	2018	Food and Function	10.1039/c8fo00109j
1978	Phase 1 study of entrectinib (RXDX-101), a TRK, ROS1, and ALK inhibitor, in children, adolescents, and young adults with recurrent or refractory solid tumors.	Desai, AV; Brodeur, GM; Foster, J; Berg, SL; Basu, EM; Shusterman, S; Sabnis, AJ; Macy, M; Yoon, J; Gauvain, K; Esquibel, V; Maneval, EC; Multani, PS; Fox, E	2018	JOURNAL OF CLINICAL ONCOLOGY	10.1200/JCO.2018.36.15_suppl.10536
1979	Plant host habitat and root exudates shape fungal diversity	Hugoni, M; Luis, P; Guyonnet, J; Haichar, FE	2018	MYCORRHIZA	10.1007/s00572-018-0857-5
1980	Plant pathogen responses to Late Pleistocene and Holocene climate change in the central Atacama Desert, Chile	Wood J.R., Díaz F.P., Latorre C., Wilmshurst J.M., Burge O.R., Gutiérrez R.A.	2018	Scientific Reports	10.1038/s41598-018-35299-2
1981	Pollination implications of the diverse diet of tropical nectar-feeding bats roosting in an urban cave	Lim V.-C., Ramli R., Bhassu S., Wilson J.-J.	2018	PeerJ	10.7717/peerj.4572
1982	Practical strategies when using a stable isotope labeled microtracer for absolute bioavailability assessment: A case study of a high oral dose clinical candidate GDC-0810	Chen, BY; Lu, PP; Freeman, D; Gao, Y; Choo, E; DeMent, K; Savage, S; Zhang, K; Milanwoski, D; Liu, LC; Dean, B; Deng, YZ	2018	JOURNAL OF PHARMACEUTICAL AND BIOMEDICAL ANALYSIS	10.1016/j.jpba.2018.02.050
1983	Primer Designs for Identification and Environmental DNA (eDNA) Detection of Gars	Farley N.J., Vasquez A.A., Kik R., IV, David S.R., Katailiha A.S., Walker X.N., Ram J.L.	2018	Transactions of the American Fisheries Society	10.1002/tafs.10043
1984	Quantifying site-level usage and certainty of absence for an invasive species through occupancy analysis of camera-trap data	Davis A.J., McCreary R., Psiropoulos J., Brennan G., Cox T., Partin A., Pepin K.M.	2018	Biological Invasions	10.1007/s10530-017-1579-x
1985	Rampant Host Switching Shaped the Termite Gut Microbiome	Bourguignon T., Lo N., Dietrich C., Šobotník J., Sidek S., Roisin Y., Brune A., Evans T.A.	2018	Current Biology	10.1016/j.cub.2018.01.035
1986	Rat models of high risk colorectal anastomoses	Alvarenga, V; Ferraz, ED; Rolim, M; Carra, AM; da Silva, PT; Franco, OB; Cordeiro, MMD; Takiya, CM; Baetas-da-Cruz, W; Manso, JEF; Ferreira, ML; Eulálio, JMR; Silva, PC; de Souza, HSP; Schanaider, A	2018	ACTA CIRURGICA BRASILEIRA	10.1590/s0102-865020180100000006
1987	Recolonizing gray wolves increase parasite infection risk in their prey	Lesniak I., Heckmann I., Franz M., Greenwood A.D., Heitlinger E., Hofer H., Krone O.	2018	Ecology and Evolution	10.1002/ece3.3839
1988	Repeated Allergen Exposure in A/J Mice Causes Steroid-Insensitive Asthma via a Defect in Glucocorticoid Receptor Bioavailability	Serra, MF; Cotias, AC; Pao, CRR; Daleprane, JB; Jurgilas, PB; Couto, GC; Anjos-Valotta, EA; Cordeiro, RSB; Carvalho, VF; Silva, PMR; Martins, MA	2018	JOURNAL OF IMMUNOLOGY	10.4049/jimmunol.1700933
1989	Repurposing environmental DNA samplesdetecting the western pearlshell (Margaritifera falcata) as a proof of concept	Dysthe, JC; Rodgers, T; Franklin, TW; Carim, KJ; Young, MK; McKelvey, KS; Mock, KE; Schwartz, MK	2018	ECOLOGY AND EVOLUTION	10.1002/ece3.3898
1990	Rewiring of experimentally disturbed seed dispersal networks might lead to unexpected network configurations	Costa, JM; Ramos, JA; da Silva, LP; Timóteo, S; Andrade, P; Araújo, PM; Carneiro, C; Correia, E; Cortez, P; Felgueiras, M; Godinho, C; Lopez, RJ; Matos, C; Norte, AC; Pereira, PF; Rosa, A; Heleno, RH	2018	BASIC AND APPLIED ECOLOGY	10.1016/j.baae.2018.05.011
1991	Robotic Vehicles Enable High-Resolution Light Pollution Sampling of Sea Turtle Nesting Beaches	Windle, AE; Hooley, DS; Johnston, DW	2018	FRONTIERS IN MARINE SCIENCE	10.3389/fmars.2018.00493
1992	Saccharin Increases Fasting Blood Glucose but Not Liver Insulin Resistance in Comparison to a High Fructose-Fed Rat Model	Leibowitz, A; Bier, A; Gilboa, M; Peleg, E; Barshack, I; Grossman, E	2018	NUTRIENTS	10.3390/nu10030341
1993	Scrutinizing key steps for reliable metabarcoding of environmental samples	Alberdi A., Aizpurua O., Gilbert M.T.P., Bohmann K.	2018	Methods in Ecology and Evolution	10.1111/2041-210X.12849
1994	Sea-level rise in northern Australia's Kakadu National Park: A survey of floodplain eukaryotes	Stephenson S.A., Nelson T.M., Streten C., Gibb K.S., Williams D., Greenfield P., Chariton A.A.	2018	Marine and Freshwater Research	10.1071/MF18067
1995	Seasonal and diel signature of eastern hellbender environmental DNA	Takahashi M.K., Meyer M.J., Mcphee C., Gaston J.R., Venesky M.D., Case B.F.	2018	Journal of Wildlife Management	10.1002/jwmg.21349
1996	Seasonal dynamics and potential drivers of ranavirus epidemics in wood frog populations	Hall E.M., Goldberg C.S., Brunner J.L., Crespi E.J.	2018	Oecologia	10.1007/s00442-018-4274-4
1997	Seasonal variation in environmental DNA detection in sediment and water samples	Buxton A.S., Groombridge J.J., Griffiths R.A.	2018	PLoS ONE	10.1371/journal.pone.0191737
1998	Segregation of information about emotional arousal and valence in horse whinnies (vol 5, 2015)	Briefer, EF; Maigrot, AL; Mandel, R; Freymond, SB; Bachmann, I; Hillmann, E	2018	SCIENTIFIC REPORTS	10.1038/srep46956
1999	Simultaneous quantification of antibiotics in wastewater from pig farms by capillary electrophoresis	Díaz-Quiroz, CA; Hernández-Chávez, JF; Ulloa-Mercado, G; Gortáres-Moroyoqui, P; Martínez-Macías, R; Meza-Escalante, E; Serrano-Palacios, D	2018	JOURNAL OF CHROMATOGRAPHY B-ANALYTICAL TECHNOLOGIES IN THE BIOMEDICAL AND LIFE SCIENCES	10.1016/j.jchromb.2018.06.017
2000	Simultaneous quantum yield measurements of carbon uptake and oxygen evolution in microalgal cultures	Du, N; Gholami, P; Kline, DI; DuPont, CL; Dickson, AG; Mendola, D; Martz, T; Allen, AE; Mitchell, BG	2018	PLOS ONE	10.1371/journal.pone.0199125
2001	Soil metabarcoding identifies season indicators and differentiators of pig and Agrostis/Festuca spp. decomposition	Olakanye A.O., Ralebitso-Senior T.K.	2018	Forensic Science International	10.1016/j.forsciint.2018.04.015
2002	Species distinctions among closely related strains of Eustigmatophyceae (Stramenopiles) emphasizing ITS2 sequence-structure data: Eustigmatos and Vischeria	Kryvenda, A; Rybalka, N; Wolf, M; Friedl, T	2018	EUROPEAN JOURNAL OF PHYCOLOGY	10.1080/09670262.2018.1475015
2003	STATUS OF THE THREATENED CHIRICAHUA LEOPARD FROG AND CONSERVATION CHALLENGES IN SONORA, MEXICO, WITH NOTES ON OTHER RANID FROGS AND NON-NATIVE PREDATORS	Rorabaugh, JC; Hossack, BR; Muths, E; Sigafus, BH; Lemos-Espinal, JA	2018	HERPETOLOGICAL CONSERVATION AND BIOLOGY	DNH
2004	Stevia Nonsweetener Fraction Displays an Insulinotropic Effect Involving Neurotransmission in Pancreatic Islets	Piovan, S; Pavanello, A; Peixoto, GML; Matiusso, CCI; de Moraes, AMP; Martins, IP; Malta, A; Palma-Rigo, K; Franco, CCD; Milani, PG; Dacome, AS; da Costa, SC; Mathias, PCD; Mareze-Costa, CE	2018	INTERNATIONAL JOURNAL OF ENDOCRINOLOGY	10.1155/2018/3189879
2005	Stink or swim: Techniques to meet the challenges for the study and conservation of small critters that hide, swim, or climb, and may otherwise make themselves unpleasant	Powell R.A., Ellwood S., Kays R., Maran T.	2018	Biology and Conservation of Musteloids	10.1093/oso/9780198759805.003.0008
2006	Stream acidification and reduced aquatic prey availability are associated with dietary shifts in an obligate riparian Neotropical migratory songbird	Trevelline, BK; Nuttle, T; Porter, BA; Brouwer, NL; Hoenig, BD; Steffensmeier, ZD; Latta, SC	2018	PEERJ	10.7717/peerj.5141
2007	Structural and compositional mismatch between captive and wild Atlantic salmon (Salmo salar) parrs' gut microbiota highlights the relevance of integrating molecular ecology for management and conservation methods	Lavoie, C; Courcelle, M; Redivo, B; Derome, N	2018	EVOLUTIONARY APPLICATIONS	10.1111/eva.12658
2008	Structure and phylogeography of two tropical predators, spinner (Stenella longirostris) and pantropical spotted (S. attenuata) dolphins, from SNP data	Leslie, MS; Morin, PA	2018	ROYAL SOCIETY OPEN SCIENCE	10.1098/rsos.171615
2009	Subsistence practices, past biodiversity, and anthropogenic impacts revealed by New Zealand-wide ancient DNA survey	Seersholm F.V., Cole T.L., Grealy A., Rawlence N.J., Greig K., Knapp M., Stat M., Hansen A.J., Easton L.J., Shepherd L., Tennyson A.J.D., Scofield R.P., Walter R., Bunce M.	2018	Proceedings of the National Academy of Sciences of the United States of America	10.1073/pnas.1803573115
2010	Surveys of environmental DNA (eDNA): A new approach to estimate occurrence in Vulnerable manatee populations	Hunter M.E., Meigs-Friend G., Ferrante J.A., Kamla A.T., Dorazio R.M., Diagne L.K., Luna F., Lanyon J.M., Reid J.P.	2018	Endangered Species Research	10.3354/esr00880
2011	Table for five, please: Dietary partitioning in boreal bats	Vesterinen E.J., Puisto A.I.E., Blomberg A.S., Lilley T.M.	2018	Ecology and Evolution	10.1002/ece3.4559
2012	Temporal and Regional Variability in the Skin Microbiome of Humpback Whales along the Western Antarctic Peninsula	Bierlich, KC; Miller, C; DeForce, E; Friedlaender, AS; Johnston, DW; Apprill, A	2018	APPLIED AND ENVIRONMENTAL MICROBIOLOGY	10.1128/AEM.02574-17
2013	Ten simple rules for neuroimaging meta-analysis	Müller, VI; Cieslik, EC; Laird, AR; Fox, PT; Radua, J; Mataix-Cols, D; Tench, CR; Yarkoni, T; Nichols, TE; Turkeltaub, PE; Wager, TD; Eickhoff, SB	2018	NEUROSCIENCE AND BIOBEHAVIORAL REVIEWS	10.1016/j.neubiorev.2017.11.012
2014	Terrestrial Snake Environmental DNA Accumulation and Degradation Dynamics and its Environmental Application	Kucherenko A., Herman J.E., Iii E.M.E., Urakawa H.	2018	Herpetologica	10.1655/Herpetologica-D-16-00088
2015	Testing PCR amplification from elephant dung using silica-dried swabs	Tighe A.J., Gandola R., Fulanda B., Thurman K., Overby S., Byrne J., Carlsson J.	2018	Pachyderm	DNH
2016	The anticonvulsant effect of a polysaccharide-rich extract from Genipa americana leaves is mediated by GABA receptor	Nonato, DTT; Vasconcelos, SMM; Mota, MRL; Silva, PGD; Cunha, AP; Ricardo, NMPS; Pereira, MG; Assreuy, AMS; Chaves, EMC	2018	BIOMEDICINE & PHARMACOTHERAPY	10.1016/j.biopha.2018.02.074
2017	The diet of two opportunistic seabirds (Caspian and Royal Terns) confirms the importance of Sardinella spp. in West African coastal food webs	Correia, E; Granadeiro, JP; Regalla, A; Monteiro, H; Catry, P	2018	MARINE BIOLOGY RESEARCH	10.1080/17451000.2019.1572193
2018	The endangered northern bettong, Bettongia tropica, performs a unique and potentially irreplaceable dispersal function for ectomycorrhizal truffle fungi	Nuske S.J., Anslan S., Tedersoo L., Bonner M.T.L., Congdon B.C., Abell S.E.	2018	Molecular Ecology	10.1111/mec.14916
2019	The fungal ecology of seabird nesting sites in the Falkland Islands indicates a niche for mycoparasites	Hargreaves J., Brickle P., van West P.	2018	Fungal Ecology	10.1016/j.funeco.2018.08.005
2020	The heterogeneity of the left dorsal premotor cortex evidenced by multimodal connectivity-based parcellation and functional characterization	Genon, S; Reid, A; Li, H; Fan, LZ; Müller, VI; Cieslik, EC; Hoffstaedter, F; Langner, R; Grefkes, C; Laird, AR; Fox, PT; Jiang, TZ; Amunts, K; Eickhoff, SB	2018	NEUROIMAGE	10.1016/j.neuroimage.2017.02.034
2021	The importance of forest structure for carbon fluxes of the Amazon rainforest	Rödig, E; Cuntz, M; Rammig, A; Fischer, R; Taubert, F; Huth, A	2018	ENVIRONMENTAL RESEARCH LETTERS	10.1088/1748-9326/aabc61
2022	The microbiota of hematophagous ectoparasites collected from migratory birds	Cerutti F., Modesto P., Rizzo F., Cravero A., Jurman I., Costa S., Giammarino M., Mandola M.L., Goria M., Radovic S., Cattonaro F., Acutis P.L., Peletto S.	2018	PLoS ONE	10.1371/journal.pone.0202270
2023	The potential of High-Throughput Sequencing (HTS) of natural samples as a source of primary taxonomic information for reference libraries of diatom barcodes	Rimet, F; Abarca, N; Bouchez, A; Kusber, WH; Jahn, R; Kahlert, M; Keck, F; Kelly, MG; Mann, DG; Piuz, A; Trobajo, R; Tapolczai, K; Vasselon, V; Zimmermann, J	2018	FOTTEA	10.5507/fot.2017.013
2024	The primacy of bears as seed dispersers in salmon-bearing ecosystems	Harrer L.E.F., Levi T.	2018	Ecosphere	10.1002/ecs2.2076
2025	The Use of Qualitative Behaviour Assessment for the On-Farm Welfare Assessment of Dairy Goats	Battini, M; Barbieri, S; Vieira, A; Can, E; Stilwell, G; Mattiello, S	2018	ANIMALS	10.3390/ani8070123
2026	Ticks (Acari: Argasidae and Ixodidae) infesting amphibians and reptiles in Northeastern Brazil	De Alcantara, EP; Ferreira-Silva, C; Avila, RW; Pacheco, RD; Martins, TF; Muñoz-Leal, S; Morais, DH	2018	SYSTEMATIC AND APPLIED ACAROLOGY	10.11158/saa.23.8.1
2027	Towards conserving natural diversity: A biotic inventory by observations, specimens, DNA barcoding and high-throughput sequencing methods	Bowser M.L., Brassfield R., Dziergowski A., Eskelin T., Hester J., Magness D.R., McInnis M., Melvin T., Morton J.M., Stone J.	2018	Biodiversity Data Journal	10.3897/BDJ.8.e50124
2028	Towards more efficient large-scale DNA-based detection of terrestrial mammal predators from scats	Quasim, S; MacDonald, AJ; Sarre, SD	2018	MAMMAL RESEARCH	10.1007/s13364-018-0369-x
2029	Tracking the southern river terrapin (Batagur affinis) through environmental DNA: prospects and challenges	Wilson J.-J., Sing K.-W., Chen P.-N., Zieritz A.	2018	Mitochondrial DNA Part A: DNA Mapping, Sequencing, and Analysis	10.1080/24701394.2017.1373109
2030	Trnl outperforms rbcl as a DNA metabarcoding marker when compared with the observed plant component of the diet of wild white-faced capuchins (cebus capucinus, primates)	Mallott E.K., Garber P.A., Malhi R.S.	2018	PLoS ONE	10.1371/journal.pone.0199556
2031	TUMOR TISSUE PENETRATION AND PHARMACODYNAMICS OF ONC201 IN ADULT RECURRENT GLIOBLASTOMA PATIENTS	Arrillaga-Romany, I; Odia, Y; Allen, J; Prabhu, VV; Tarapore, R; Costa, DV; Shah, N; Cukierman, E; Oster, W; Mehta, M; Wen, P; Batchelor, T	2018	NEURO-ONCOLOGY	DNH
2032	Turning off NADPH oxidase-2 by impeding p67Phox activation in infected mouse macrophages reduced viral entry and inflammation	Lejal, N; Truchet, S; Bechor, E; Bouguyon, E; Khedkar, V; Bertho, N; Vidic, J; Adenot, P; Solier, S; Pick, E; Slama-Schwok, A	2018	BIOCHIMICA ET BIOPHYSICA ACTA-GENERAL SUBJECTS	10.1016/j.bbagen.2018.03.004
2033	Twenty-year anniversary of the ICAIS: progress and challenges towards a better understanding of aquatic invasions	David, AA; Janác, M	2018	AQUATIC INVASIONS	10.3391/ai.2018.13.4.01
2034	Unprecedented Symbiont Eukaryote Diversity Is Governed by Internal Trophic Webs in a Wild Non-Human Primate	Wilcox J.J.S., Hollocher H.	2018	Protist	10.1016/j.protis.2018.03.001
2035	Use of qPCR-Based Cercariometry to Assess Swimmer’s Itch in Recreational Lakes	Rudko S.P., Reimink R.L., Froelich K., Gordy M.A., Blankespoor C.L., Hanington P.C.	2018	EcoHealth	10.1007/s10393-018-1362-1
2036	Using DNA metabarcoding for simultaneous inference of common vampire bat diet and population structure	Bohmann K., Gopalakrishnan S., Nielsen M., Nielsen L.D.S.B., Jones G., Streicker D.G., Gilbert M.T.P.	2018	Molecular Ecology Resources	10.1111/1755-0998.12891
2037	Validation of environmental DNA (eDNA) as a detection tool for at-risk freshwater pearly mussel species (Bivalvia: Unionidae)	Currier, CA; Morris, TJ; Wilson, CC; Freeland, JR	2018	AQUATIC CONSERVATION-MARINE AND FRESHWATER ECOSYSTEMS	10.1002/aqc.2869
2038	Vegetation and edaphic factors influence rapid establishment of distinct fungal communities on former coal-spoil sites	Detheridge A.P., Comont D., Callaghan T.M., Bussell J., Brand G., Gwynn-Jones D., Scullion J., Griffith G.W.	2018	Fungal Ecology	10.1016/j.funeco.2018.02.002
2039	Water, water everywhere: Environmental DNA can unlock population structure in elusive marine species	Parsons K.M., Everett M., Dahlheim M., Park L.	2018	Royal Society Open Science	10.1098/rsos.180537
2040	We black women have to kill a lion everyday: An intersectional analysis of racism and social determinants of health in Brazil	Hogan, VK; de Araujo, EM; Caldwell, KL; Gonzalez-Nahm, SN; Black, KZ	2018	SOCIAL SCIENCE & MEDICINE	10.1016/j.socscimed.2017.07.008
2041	What is the giant wall gecko having for dinner? Conservation genetics for guiding reserve management in cabo verde	Pinho C.J., Santos B., Mata V.A., Seguro M., Romeiras M.M., Lopes R.J., Vasconcelos R.	2018	Genes	10.3390/genes9120599
2042	Whitebark pine foliar fungal endophyte communities in the southern Cascade Range, USA: Host mycobiomes and white pine blister rust	Moler, ERV; Aho, K	2018	FUNGAL ECOLOGY	10.1016/j.funeco.2018.02.003
2043	A Blood Meal Enhances Innexin mRNA Expression in the Midgut, Malpighian Tubules, and Ovaries of the Yellow Fever Mosquito Aedes aegypti	Calkins, TL; Piermarini, PM	2017	INSECTS	10.3390/insects8040122
2044	A Cache Within a Cache: Description of an Abalone Treasure-Box from the CA-SNI-14 Redwood Box Cache, San Nicolas Island, Alta California	Ainis, AF; Guttenberg, RB; Vellanoweth, RL; Erlandson, JM; Kendig, WE; Colston, J; Thomas, L	2017	CALIFORNIA ARCHAEOLOGY	10.1080/1947461X.2017.1292440
2045	A cost-effective high-throughput metabarcoding approach powerful enough to genotype ~44 000 year-old rodent remains from Northern Africa	Guimaraes S., Pruvost M., Daligault J., Stoetzel E., Bennett E.A., Côté N.M.-L., Nicolas V., Lalis A., Denys C., Geigl E.-M., Grange T.	2017	Molecular Ecology Resources	10.1111/1755-0998.12565
2046	A new role for GABAergic transmission in the control of male rat sexual behavior expression	Rodríguez-Manzo, G; Canseco-Alba, A	2017	BEHAVIOURAL BRAIN RESEARCH	10.1016/j.bbr.2016.11.041
2047	A novel copro-diagnostic molecular method for qualitative detection and identification of parasitic nematodes in amphibians and reptiles	Huggins L.G., Michaels C.J., Cruickshank S.M., Preziosi R.F., Else K.J.	2017	PLoS ONE	10.1371/journal.pone.0185151
2048	A RhoA-FRET Biosensor Mouse for Intravital Imaging in Normal Tissue Homeostasis and Disease Contexts	Nobis, M; Herrmann, D; Warren, SC; Kadir, S; Leung, W; Killen, M; Stevenson, D; Lucas, MC; Reischmann, N; Vennin, C; Conway, JRW; Boulghourjian, A; Zaratzian, A; Law, AM; Gallego-Ortega, D; Ormandy, CJ; Walters, SN; Grey, ST; Bailey, J; Chtanova, T; Quinn, JMW; Baldock, PA; Croucher, PI; Schwarz, JP; Mrowinska, A; Zhang, L; Herzog, H; Masedunskas, A; Hardeman, EC; Gunning, PW; del Monte-Nieto, G; Harvey, RP; Samuel, MS; Pajic, M; McGhee, EJ; Johnsson, AKE; Sansom, OJ; Welch, HCE; Morton, JP; Strathdee, D; Anderson, KI; Timpson, P	2017	CELL REPORTS	10.1016/j.celrep.2017.09.022
2049	A role of cathepsin L gene in innate immune response of crayfish (Procambarus clarkii)	Dai, LS; Chu, SH; Yu, XM; Li, YY	2017	FISH & SHELLFISH IMMUNOLOGY	10.1016/j.fsi.2017.10.021
2050	A Single Dose of LSD Does Not Alter Gene Expression of the Serotonin 2A Receptor Gene (HTR2A) or Early Growth Response Genes (EGR1-3) in Healthy Subjects	Dolder, PC; Grünblatt, E; Müller, F; Borgwardt, SJ; Liechti, ME	2017	FRONTIERS IN PHARMACOLOGY	10.3389/fphar.2017.00423
2051	Absorption, metabolism and excretion of cobimetinib, an oral MEK inhibitor, in rats and dogs	Takahashi, RH; Ma, SG; Yue, Q; Kim-Kang, H; Yi, YJ; Ly, J; Boggs, JW; Fettes, A; McClory, A; Deng, YZ; Hop, CECA; Khojasteh, SC; Choo, EF	2017	XENOBIOTICA	10.3109/00498254.2016.1157645
2052	Altered Brain Activity in Unipolar Depression Revisited Meta-analyses of Neuroimaging Studies	Müller, VI; Cieslik, EC; Serbanescu, I; Laird, AR; Fox, PT; Eickhoff, SB	2017	JAMA PSYCHIATRY	10.1001/jamapsychiatry.2016.2783
2053	An eDNA-based SNP assay for ungulate species and sex identification	Nichols R.V., Spong G.	2017	Diversity	10.3390/d9030033
2054	An environmental DNA-based method for monitoring spawning activity: a case study, using the endangered Macquarie perch (Macquaria australasica)	Bylemans J., Furlan E.M., Hardy C.M., McGuffie P., Lintermans M., Gleeson D.M.	2017	Methods in Ecology and Evolution	10.1111/2041-210X.12709
2055	An expanded mammal mitogenome dataset from Southeast Asia	Salleh F.M., Ramos-Madriga J., Peñaloza F., Liu S., Sinding M.-H.S., Patel R.P., Martins R., Lenz D., Fickel J., Roos C., Shamsir M.S., Azman M.S., Lim B.K., Rossiter S.J., Wilting A., Gilbert M.T.P.	2017	GigaScience	10.1093/gigascience/gix053
2056	Application of DNA metabarcoding on faeces to identify European catfish Silurus glanis diet	Guillerault, N; Bouletreau, S; Iribar, A; Valentini, A; Santoul, F	2017	JOURNAL OF FISH BIOLOGY	10.1111/jfb.13294
2057	Application of environmental DNA analysis to inform invasive fish eradication operations	Davison, PI; Copp, GH; Créach, V; Vilizzi, L; Britton, JR	2017	SCIENCE OF NATURE	10.1007/s00114-017-1453-9
2058	Aquatic environmental DNA detects seasonal fish abundance and habitat preference in an urban estuary	Stoeckle M.Y., Soboleva L., Charlop-Powers Z.	2017	PLoS ONE	10.1371/journal.pone.0175186
2059	Assessing the spatial ecology and resource use of a mobile and endangered species in an urbanized landscape using satellite telemetry and DNA faecal metabarcoding	Groom C., White N.E., Mitchell N., Roberts J.D., Mawson P.	2017	Ibis	10.1111/ibi.12442
2060	AtlA mediates extracellular DNA release, which contributes to Streptococcus mutans biofilm formation in an experimental rat model of infective endocarditis	Jung C.-J., Hsu R.-B., Shun C.-T., Hsu C.-C., Chia J.-S.	2017	Infection and Immunity	10.1128/IAI.00252-17
2061	Bacterial natural product biosynthetic domain composition in soil correlates with changes in latitude on a continent-wide scale	Lemetre, C; Maniko, J; Charlop-Powers, Z; Sparrow, B; Lowe, AJ; Brady, SF	2017	PROCEEDINGS OF THE NATIONAL ACADEMY OF SCIENCES OF THE UNITED STATES OF AMERICA	10.1073/pnas.1710262114
2062	Bacterial translocation and mortality on rat model of intestinal ischemia and obstruction	da Costa, RID; Rasslan, R; Koike, MK; Utiyama, EM; Montero, EFD	2017	ACTA CIRURGICA BRASILEIRA	10.1590/s0102-865020170080000006
2063	Biomonitoring of marine vertebrates in Monterey Bay using eDNA metabarcoding	Andruszkiewicz E.A., Starks H.A., Chavez F.P., Sassoubre L.M., Block B.A., Boehm A.B.	2017	PLoS ONE	10.1371/journal.pone.0176343
2064	Body condition, diet and ecosystem function of red deer (Cervus elaphus) in a fenced nature reserve	Fløjgaard C., De Barba M., Taberlet P., Ejrnæs R.	2017	Global Ecology and Conservation	10.1016/j.gecco.2017.07.003
2065	Building a DNA barcode library of Alaska's non-marine arthropods	Sikes, DS; Bowser, M; Morton, JM; Bickford, C; Meierotto, S; Hildebrandt, K	2017	GENOME	10.1139/gen-2015-0203
2066	Cancer cell chemokines direct chemotaxis of activated stellate cells in pancreatic ductal adenocarcinoma	Roy, I; Boyle, KA; Vonderhaar, EP; Zimmerman, NP; Gorse, E; Mackinnon, AC; Hwang, RF; Franco-Barraza, J; Cukierman, E; Tsai, S; Evans, DB; Dwinell, MB	2017	LABORATORY INVESTIGATION	10.1038/labinvest.2016.146
2067	Cancer Gene Sequencing of Hepatic Small Vessel Neoplasm (HSVN) and Hepatic Cavernous Hemangioma	Joseph, NM; Brunt, EM; Marginean, C; Nalbantoglu, I; Snover, DC; Thung, SN; Ferrell, MMYL; Gill, R	2017	LABORATORY INVESTIGATION	DNH
2068	Cap-binding protein 4EHP effects translation silencing by microRNAs	Chapat, C; Jafarnejad, SM; Matta-Camacho, E; Hesketh, GG; Gelbart, IA; Attig, J; Gkogkas, CG; Alain, T; Stern-Ginossar, N; Fabian, MR; Gingras, AC; Duchaine, TF; Sonenberg, N	2017	PROCEEDINGS OF THE NATIONAL ACADEMY OF SCIENCES OF THE UNITED STATES OF AMERICA	10.1073/pnas.1701488114
2069	Carrion fly-derived DNA metabarcoding is an effective tool for mammal surveys: Evidence from a known tropical mammal community	Rodgers T.W., Xu C.C.Y., Giacalone J., Kapheim K.M., Saltonstall K., Vargas M., Yu D.W., Somervuo P., McMillan W.O., Jansen P.A.	2017	Molecular Ecology Resources	10.1111/1755-0998.12701
2070	Challenges in confirming eradication success of invasive red-eared sliders	García-Díaz P., Ramsey D.S.L., Woolnough A.P., Franch M., Llorente G.A., Montori A., Buenetxea X., Larrinaga A.R., Lasceve M., Álvarez A., Traverso J.M., Valdeón A., Crespo A., Rada V., Ayllón E., Sancho V., Lacomba J.I., Bataller J.V., Lizana M.	2017	Biological Invasions	10.1007/s10530-017-1480-7
2071	Characterization of the cystine/glutamate antiporter in cultured Bergmann glia cells	Suárez-Pozos, E; Martínez-Lozada, Z; Méndez-Flores, OG; Guillem, AM; Hernández-Kelly, LC; Castelán, F; Olivares-Bañuelos, TN; Chi-Castañeda, D; Najimi, M; Ortega, A	2017	NEUROCHEMISTRY INTERNATIONAL	10.1016/j.neuint.2017.02.011
2072	Chirosurveillance: The use of native bats to detect invasive agricultural pests	Maslo B., Valentin R., Leu K., Kerwin K., Hamilton G.C., Bevan A., Fefferman N.H., Fonseca D.M.	2017	PLoS ONE	10.1371/journal.pone.0173321
2073	Clearing muddied waters: Capture of environmental DNA from turbid waters	Williams K.E., Huyvaert K.P., Piaggio A.J.	2017	PLoS ONE	10.1371/journal.pone.0179282
2074	Cockroach allergen exposure and plasma cytokines among children in a tropical environment	Medsker, BH; Forno, E; Han, YY; Acosta-Pérez, E; Colón-Semidey, A; Alvarez, M; Alcorn, JF; Canino, GJ; Celedón, JC	2017	ANNALS OF ALLERGY ASTHMA & IMMUNOLOGY	10.1016/j.anai.2017.05.008
2075	Combining hard-part and DNA analyses of scats with biologging and stable isotopes can reveal different diet compositions and feeding strategies within a fur seal population	Jeanniard-du-Dot, T; Thomas, AC; Cherel, Y; Trites, AW; Guinet, C	2017	MARINE ECOLOGY PROGRESS SERIES	10.3354/meps12381
2076	Composition and immuno-stimulatory properties of extracellular DNA from mouse gut flora	Qi C., Li Y., Yu R.-Q., Zhou S.-L., Wang X.-G., Le G.-W., Jin Q.-Z., Xiao H., Sun J.	2017	World Journal of Gastroenterology	10.3748/wjg.v23.i44.7830
2077	Contact with cows during the young age increases social competence and lowers the cardiac stress reaction in dairy calves	Buchli, C; Raselli, A; Bruckmaier, R; Hillmann, E	2017	APPLIED ANIMAL BEHAVIOUR SCIENCE	10.1016/j.applanim.2016.12.002
2078	Coral reef grazer-benthos dynamics complicated by invasive algae in a small marine reserve	Stamoulis, KA; Friedlander, AM; Meyer, CG; Fernandez-Silva, I; Toonen, RJ	2017	SCIENTIFIC REPORTS	10.1038/srep43819
2079	Culture independent analysis using gnd as a target gene to assess Escherichia coli diversity and community structure	Cookson A.L., Biggs P.J., Marshall J.C., Reynolds A., Collis R.M., French N.P., Brightwell G.	2017	Scientific Reports	10.1038/s41598-017-00890-6
2080	Cyanobacterial endobionts within a major marine planktonic calcifier (Globigerina bulloides, Foraminifera) revealed by 16S rRNA metabarcoding	Bird, C; Darling, KF; Russell, AD; Davis, CV; Fehrenbacher, J; Free, A; Wyman, M; Ngwenya, BT	2017	BIOGEOSCIENCES	10.5194/bg-14-901-2017
2081	Dealing with false-positive and false-negative errors about species occurrence at multiple levels	Guillera-Arroita G., Lahoz-Monfort J.J., van Rooyen A.R., Weeks A.R., Tingley R.	2017	Methods in Ecology and Evolution	10.1111/2041-210X.12743
2082	Decline of a giant salamander assessed with historical records, environmental DNA and multi-scale habitat data	Pitt A.L., Shinskie J.L., Tavano J.J., Hartzell S.M., Delahunty T., Spear S.F.	2017	Freshwater Biology	10.1111/fwb.12917
2083	Demethylation of H3K27 Is Essential for the Induction of Direct Cardiac Reprogramming by miR Combo	Dal-Pra, S; Hodgkinson, CP; Mirotsou, M; Kirste, I; Dzau, VJ	2017	CIRCULATION RESEARCH	10.1161/CIRCRESAHA.116.308741
2084	Design- and model-based recommendations for detecting and quantifying an amphibian pathogen in environmental samples	Mosher B.A., Huyvaert K.P., Chestnut T., Kerby J.L., Madison J.D., Bailey L.L.	2017	Ecology and Evolution	10.1002/ece3.3616
2085	Detection of an endangered aquatic heteropteran using environmental DNA in a wetland ecosystem	Doi H., Katano I., Sakata Y., Souma R., Kosuge T., Nagano M., Ikeda K., Yano K., Tojo K.	2017	Royal Society Open Science	10.1098/rsos.170568
2086	Development and application of an eDNA method to detect the critically endangered Trinidad golden tree frog (Phytotriades auratus) in bromeliad phytotelmata	Brozio S., Manson C., Gourevitch E., Burns T.J., Greener M.S., Downie J.R., Hoskisson P.A.	2017	PLoS ONE	10.1371/journal.pone.0170619
2087	Developmental Profiling of Tropomyosin Expression in Mouse Brain Reveals Tpm4.2 as the Major Post-synaptic Tropomyosin in the Mature Brain	Suchowerska, AK; Fok, S; Stefen, H; Gunning, PW; Hardeman, EC; Power, J; Fath, T	2017	FRONTIERS IN CELLULAR NEUROSCIENCE	10.3389/fncel.2017.00421
2088	Differential Effects of EGFL6 on Tumor versus Wound Angiogenesis	Noh, K; Mangala, LS; Han, HD; Zhang, NY; Pradeep, S; Wu, SY; Ma, SL; Mora, E; Rupaimoole, R; Jiang, DH; Wen, YF; Shahzad, MMK; Lyons, Y; Cho, M; Hu, W; Nagaraja, AS; Haemmerle, M; Mak, CSL; Chen, XH; Gharpure, KM; Deng, H; Xiong, W; Kingsley, CV; Liu, JS; Jennings, N; Birrer, MJ; Bouchard, RR; Lopez-Berestein, G; Coleman, RL; An, ZQ; Sood, AK	2017	CELL REPORTS	10.1016/j.celrep.2017.11.020
2089	Discovery of another new species of Charadrahyla (Anura, Hylidae) from the cloud forest of northern Oaxaca, Mexico	Canseco-Márquez, L; Ramírez-González, CG; González-Bernal, E	2017	ZOOTAXA	10.11646/zootaxa.4329.1.2
2090	Discovery of novel antimycobacterial drug therapy in biofilm of pathogenic nontuberculous mycobacterial keratitis	Aung T.T., Chor W.H.J., Yam J.K.H., Givskov M., Yang L., Beuerman R.W.	2017	Ocular Surface	10.1016/j.jtos.2017.06.002
2091	DNA metabarcoding and morphological macroinvertebrate metrics reveal the same changes in boreal watersheds across an environmental gradient	Emilson, CE; Thompson, DG; Venier, LA; Porter, TM; Swystun, T; Chartrand, D; Capell, S; Hajibabaei, M	2017	SCIENTIFIC REPORTS	10.1038/s41598-017-13157-x
2092	DNA metabarcoding as a marine conservation and management tool: A circumpolar examination of fishery discards in the diet of threatened albatrosses	McInnes J.C., Jarman S.N., Lea M.-A., Raymond B., Deagle B.E., Phillips R.A., Catry P., Stanworth A., Weimerskirch H., Kusch A., Gras M., Cherel Y., Maschette D., Alderman R.	2017	Frontiers in Marine Science	10.3389/fmars.2017.00277
2093	DNA metabarcoding for diet analysis and biodiversity: A case study using the endangered Australian sea lion (Neophoca cinerea)	Berry T.E., Osterrieder S.K., Murray D.C., Coghlan M.L., Richardson A.J., Grealy A.K., Stat M., Bejder L., Bunce M.	2017	Ecology and Evolution	10.1002/ece3.3123
2094	DNA sequencing as a tool to monitor marine ecological status	Goodwin K.D., Thompson L.R., Duarte B., Kahlke T., Thompson A.R., Marques J.C., Caçador I.	2017	Frontiers in Marine Science	10.3389/fmars.2017.00107
2095	DNA-fragmentation is a source of bactericidal activity against Pseudomonas aeruginosa	Bhongir R.K.V., Kasetty G., Papareddy P., Mörgelin M., Herwald H., Egesten A.	2017	Biochemical Journal	10.1042/BCJ20160706
2096	Early detection monitoring for larval dreissenid mussels: how much plankton sampling is enough?	Counihan, TD; Bollens, SM	2017	ENVIRONMENTAL MONITORING AND ASSESSMENT	10.1007/s10661-016-5737-x
2097	Ecology and behaviour of Palm-nut Vultures Gypohierax angolensis in the Bijagos Archipelago, Guinea-Bissau	Carneiro, C; Henriques, M; Barbosa, C; Tchantchalam, Q; Regalla, A; Patrício, AR; Catry, P	2017	OSTRICH	10.2989/00306525.2017.1291540
2098	eDNA for detection of five highly invasive molluscs. A case study in urban rivers from the Iberian Peninsula	Clusa L., Miralles L., Basanta A., Escot C., García-Vázquez E.	2017	PLoS ONE	10.1371/journal.pone.0188126
2099	eDNA metabarcoding: a promising method for anuran surveys in highly diverse tropical forests	Lopes C.M., Sasso T., Valentini A., Dejean T., Martins M., Zamudio K.R., Haddad C.F.B.	2017	Molecular Ecology Resources	10.1111/1755-0998.12643
2100	Effects of Achyrocline satureioides Inflorescence Extracts against Pathogenic Intestinal Bacteria: Chemical Characterization, In Vitro Tests, and In Vivo Evaluation	Moresco K.S., Silveira A.K., Zeidán-Chuliá F., Correa A.P.F., Oliveria R.R., Borges A.G., Grun L., Barbé-Tuana F., Zmozinski A., Brandelli A., Vale M.G.R., Gelain D.P., Bassani V.L., Moreira J.C.F.	2017	Evidence-based Complementary and Alternative Medicine	10.1155/2017/4874865
2101	Elucidating the diet of the Island flying fox (Pteropus hypomelanus) in Peninsular Malaysia through Illumina next-generation sequencing	Aziz S.A., Clements G.R., Peng L.Y., Campos-Arceiz A., McConkey K.R., Forget P.-M., Gan H.M.	2017	PeerJ	10.7717/peerj.3176
2102	Engineering Brown Fat into Skeletal Muscle Using Ultrasound-Targeted Microbubble Destruction Gene Delivery in Obese Zucker Rats: Proof of Concept Design	Bastarrachea, RA; Chen, JX; Kent, JW; Nava-Gonzalez, EJ; Rodriguez-Ayala, E; Daadi, MM; Jorge, B; Laviada-Molina, H; Comuzzie, AG; Chen, SY; Grayburn, PA	2017	IUBMB LIFE	10.1002/iub.1658
2103	Environmental DNA as a detection tool for zebra mussels Dreissena polymorpha (Pallas, 1771) at the forefront of an invasion event in Lake Winnipeg, Manitoba, Canada	Gingera T.D., Bajno R., Docker M.F., Reist J.D.	2017	Management of Biological Invasions	10.3391/mbi.2017.8.3.03
2104	Environmental DNA as a valuable and unique source of information about ecological networks in Arctic terrestrial ecosystems	Zielinska, S; Kidawa, D; Stempniewicz, L; Los, M; Los, JM	2017	ENVIRONMENTAL REVIEWS	10.1139/er-2016-0060
2105	Environmental DNA characterization of amphibian communities in the Brazilian Atlantic forest: Potential application for conservation of a rich and threatened fauna	Sasso T., Lopes C.M., Valentini A., Dejean T., Zamudio K.R., Haddad C.F.B., Martins M.	2017	Biological Conservation	10.1016/j.biocon.2017.09.015
2106	Environmental DNA detection of the golden tree frog (Phytotriades auratus) in bromeliads	Torresdal J.D., Farrell A.D., Goldberg C.S.	2017	PLoS ONE	10.1371/journal.pone.0168787
2107	Environmental DNA enables detection of terrestrial mammals from forest pond water	Ushio M., Fukuda H., Inoue T., Makoto K., Kishida O., Sato K., Murata K., Nikaido M., Sado T., Sato Y., Takeshita M., Iwasaki W., Yamanaka H., Kondoh M., Miya M.	2017	Molecular Ecology Resources	10.1111/1755-0998.12690
2108	Environmental DNA in subterranean biology: Range extension and taxonomic implications for Proteus	Goricki Š., Stankovic D., Snoj A., Kuntner M., Jeffery W.R., Trontelj P., Pavic M., Grizelj Z., Naparus-Aljancic M., Aljancic G.	2017	Scientific Reports	10.1038/srep45054
2109	Environmental DNA metabarcoding: Transforming how we survey animal and plant communities	Deiner, K; Bik, HM; Machler, E; Seymour, M; Lacoursière-Roussel, A; Altermatt, F; Creer, S; Bista, I; Lodge, DM; de Vere, N; Pfrender, ME; Bernatchez, L	2017	MOLECULAR ECOLOGY	10.1111/mec.14350
2110	Environmental DNA method for estimating salamander distribution in headwater streams, and a comparison of water sampling methods	Katano I., Harada K., Doi H., Souma R., Minamoto T.	2017	PLoS ONE	10.1371/journal.pone.0176541
2111	Epidermal YAP2-5SA-ΔC Drives β-Catenin Activation to Promote Keratinocyte Proliferation in Mouse Skin In Vivo	Akladios, B; Mendoza-Reinoso, V; Samuel, MS; Hardeman, EC; Khosrotehrani, K; Key, B; Beverdam, A	2017	JOURNAL OF INVESTIGATIVE DERMATOLOGY	10.1016/j.jid.2016.10.029
2112	Equine behavioral enrichment toys as tools for non-invasive recovery of viral and host DNA	Seeber P.A., Soilemetzidou S.E., East M.L., Walzer C., Greenwood A.D.	2017	Zoo Biology	10.1002/zoo.21380
2113	ER/Golgi trafficking is facilitated by unbranched actin filaments containing Tpm4.2	Kee, AJ; Bryce, NS; Yang, LY; Polishchuk, E; Schevzov, G; Weigert, R; Polishchuk, R; Gunning, PW; Hardeman, EC	2017	CYTOSKELETON	10.1002/cm.21405
2114	Estimating and mitigating amplification bias in qualitative and quantitative arthropod metabarcoding	Krehenwinkel, H; Wolf, M; Lim, JY; Rominger, AJ; Simison, WB; Gillespie, RG	2017	SCIENTIFIC REPORTS	10.1038/s41598-017-17333-x
2115	Evaluation of filtration and DNA extraction methods for environmental DNA biodiversity assessments across multiple trophic levels	Djurhuus A., Port J., Closek C.J., Yamahara K.M., Romero-Maraccini O., Walz K.R., Goldsmith D.B., Michisaki R., Breitbart M., Boehm A.B., Chavez F.P.	2017	Frontiers in Marine Science	10.3389/fmars.2017.00314
2116	Evaluation of short mitochondrial metabarcodes for the identification of Amazonian mammals	Kocher A., de Thoisy B., Catzeflis F., Huguin M., Valière S., Zinger L., Bañuls A.-L., Murienne J.	2017	Methods in Ecology and Evolution	10.1111/2041-210X.12729
2117	Experimental observations on the decay of environmental DNA from bighead and silver carps	Lance, RF; Klymus, KE; Richter, CA; Guan, X; Farrington, HL; Carr, MR; Thompson, N; Chapman, DC; Baerwaldt, KL	2017	MANAGEMENT OF BIOLOGICAL INVASIONS	10.3391/mbi.2017.8.3.08
2118	Exploring the cultivable Ectocarpus microbiome	Klein Jan H., Jeanthon C., Boyen C., Dittami S.M.	2017	Frontiers in Microbiology	10.3389/fmicb.2017.02456
2119	Familial social structure and socially driven genetic differentiation in Hawaiian short-finned pilot whales	Van Cise, AM; Martien, KK; Mahaffy, SD; Baird, RW; Webster, DL; Fowler, JH; Oleson, EM; Morin, PA	2017	MOLECULAR ECOLOGY	10.1111/mec.14397
2120	Formicamycins, antibacterial polyketides produced by Streptomyces formicae isolated from African Tetraponera plant-ants	Qin, ZW; Munnoch, JT; Devine, R; Holmes, NA; Seipke, RF; Wilkinson, KA; Wilkinson, B; Hutchings, MI	2017	CHEMICAL SCIENCE	10.1039/c6sc04265a
2121	Harbour seals target juvenile salmon of conservation concern	Thomas, AC; Nelson, BW; Lance, MM; Deagle, BE; Trites, AW	2017	CANADIAN JOURNAL OF FISHERIES AND AQUATIC SCIENCES	10.1139/cjfas-2015-0558
2122	HASF (C3orf58) is a novel ligand of the insulin-like growth factor 1 receptor	Bareja, A; Hodgkinson, CP; Payne, AJ; Pratt, RE; Dzau, VJ	2017	BIOCHEMICAL JOURNAL	10.1042/BCJ20160976
2123	Heading south: new records of the invasive quagga mussel Dreissena rostriformis bugensis (Andrusov, 1897) in France and further perspectives	Prié, V; Fruget, JF	2017	KNOWLEDGE AND MANAGEMENT OF AQUATIC ECOSYSTEMS	10.1051/kmae/2017023
2124	High occurrence of jellyfish predation by black-browed and Campbell albatross identified by DNA metabarcoding	McInnes J.C., Alderman R., Lea M.-A., Raymond B., Deagle B.E., Phillips R.A., Stanworth A., Thompson D.R., Catry P., Weimerskirch H., Suazo C.G., Gras M., Jarman S.N.	2017	Molecular Ecology	10.1111/mec.14245
2125	High performance mass spectrometry based proteomics reveals enzyme and signaling pathway regulation in neutrophils during the early stage of surgical trauma	Arshid, S; Tahir, M; Fontes, B; Montero, EFD; Castro, MS; Sidoli, S; Roepstorff, P; Fontes, W	2017	PROTEOMICS CLINICAL APPLICATIONS	10.1002/prca.201600001
2126	Impact of Typhoon Haiyan on a Philippine Tarsier Population	Gursky, S; Salibay, C; Grow, N; Fields, L	2017	FOLIA PRIMATOLOGICA	10.1159/000479404
2127	In situ accumulation of tetrodotoxin in non-toxic Pleurobranchaea maculata (Opisthobranchia)	Salvitti, L; Wood, SA; Fairweather, R; Culliford, D; McNabb, P; Cary, SC	2017	AQUATIC SCIENCES	10.1007/s00027-016-0500-5
2128	Integrating evolutionary and regulatory information with multispecies approach implicates genes and pathways in obsessive-compulsive disorder	Noh, HJ; Tang, RQ; Flannick, J; O'Dushlaine, C; Swofford, R; Howrigan, D; Genereux, DP; Johnson, J; van Grootheest, G; Grünblatt, E; Andersson, E; Djurfeldt, DR; Patel, PD; Koltookian, M; Hultman, CM; Pato, MT; Pato, CN; Rasmussen, SA; Jenike, MA; Hanna, GL; Stewart, SE; Knowles, JA; Ruhrmann, S; Grabe, HJ; Wagner, M; Rück, C; Mathews, CA; Walitza, S; Cath, DC; Feng, GP; Karlsson, EK; Lindblad-Toh, K	2017	NATURE COMMUNICATIONS	10.1038/s41467-017-00831-x
2129	Interactions between copper(II) dibrominated salen complex and copolymeric micelles of P-123 and F-127	Vilsinski, BH; Murtinho, DMB; Serra, MES; Soares, EFP; Cruz, PF; Braga, G; Borges, O; Muniz, EC; Rubira, AF; Caetano, W; Valente, AJM	2017	COLLOIDS AND SURFACES A-PHYSICOCHEMICAL AND ENGINEERING ASPECTS	10.1016/j.colsurfa.2017.02.079
2130	Intestinal Fungal Dysbiosis Is Associated With Visceral Hypersensitivity in Patients With Irritable Bowel Syndrome and Rats	Botschuijver S., Roeselers G., Levin E., Jonkers D.M., Welting O., Heinsbroek S.E.M., de Weerd H.H., Boekhout T., Fornai M., Masclee A.A., Schuren F.H.J., de Jonge W.J., Seppen J., van den Wijngaard R.M.	2017	Gastroenterology	10.1053/j.gastro.2017.06.004
2131	Is the detection of aquatic environmental DNA influenced by substrate type?	Buxton A.S., Groombridge J.J., Griffiths R.A.	2017	PLoS ONE	10.1371/journal.pone.0183371
2132	KRAS and BRAF mutations in serum exosomes from patients with colorectal cancer in a Chinese population	Hao, YX; Li, YM; Ye, M; Guo, YY; Li, QW; Peng, XM; Wang, Q; Zhang, SF; Zhao, HX; Zhang, H; Li, GH; Zhu, JH; Xiao, WH	2017	ONCOLOGY LETTERS	10.3892/ol.2017.5889
2133	Laboratory surveillance of Salmonella enterica from human clinical cases in Colombia 2005-2011	Rodríguez, EC; Díaz-Guevara, P; Moreno, J; Bautista, A; Montaño, L; Realpe, ME; della Gaspera, A; Wiesner, M	2017	ENFERMEDADES INFECCIOSAS Y MICROBIOLOGIA CLINICA	10.1016/j.eimc.2016.02.023
2134	Lake Bacterial Assemblage Composition Is Sensitive to Biological Disturbance Caused by an Invasive Filter Feeder	Denef, VJ; Carrick, HJ; Cavaletto, J; Chiang, E; Johengen, TH; Vanderploeg, HA	2017	MSPHERE	10.1128/mSphere.00189-17
2135	Living quarters of a living fossil—Uncovering the current distribution pattern of the rediscovered Hula painted frog (Latonia nigriventer) using environmental DNA	Renan S., Gafny S., Perl R.G.B., Roll U., Malka Y., Vences M., Geffen E.	2017	Molecular Ecology	10.1111/mec.14420
2136	Matrix-regulated integrin αvβ5 maintains α5β1-dependent desmoplastic traits prognostic of neoplastic recurrence	Franco-Barraza, J; Francescone, R; Luong, T; Shah, N; Madhani, R; Cukierman, G; Dulaimi, E; Devarajan, K; Egleston, BL; Nicolas, E; Alpaugh, RK; Malik, R; Uzzo, RG; Hoffman, JP; Golemis, EA; Cukierman, E	2017	ELIFE	10.7554/eLife.20600
2137	Metabarcoding of environmental DNA samples to explore the use of uranium mine containment ponds as a water source for wildlife	Klymus K.E., Richter C.A., Thompson N., Hinck J.E.	2017	Diversity	10.3390/d9040054
2138	Methodological considerations for detection of terrestrial small-body salamander eDNA and implications for biodiversity conservation	Walker D.M., Leys J.E., Dunham K.E., Oliver J.C., Schiller E.E., Stephenson K.S., Kimrey J.T., Wooten J., Rogers M.W.	2017	Molecular Ecology Resources	10.1111/1755-0998.12667
2139	Mini-Review: The Contribution of Intermediate Phenotypes to GxE Effects on Disorders of Body Composition in the New OMICS Era	Nava-Gonzalez, EJ; Gallegos-Cabriales, EC; Leal-Berumen, I; Bastarrachea, RA	2017	INTERNATIONAL JOURNAL OF ENVIRONMENTAL RESEARCH AND PUBLIC HEALTH	10.3390/ijerph14091079
2140	Molecular dietary analysis of two sympatric felids in the Mountains of Southwest China biodiversity hotspot and conservation implications	Xiong M., Wang D., Bu H., Shao X., Zhang D., Li S., Wang R., Yao M.	2017	Scientific Reports	10.1038/srep41909
2141	Movement of Hypophthalmichthys DNA in the Illinois River Watershed by the Double-Crested Cormorant (Phalacrocorax auritus)	Guilfoyle M.P., Farrington H.L., Lance R.F., Hanson-Dorr K.C., Dorr B.S., Fischer R.A.	2017	Waterbirds	10.1675/063.040.0109
2142	Multidrug-Resistant Candida haemulonii and C-auris, Tel Aviv, Israel	Ben-Ami, R; Berman, J; Novikov, A; Bash, E; Shachor-Meyouhas, Y; Zakin, S; Maor, Y; Tarabia, J; Schechner, V; Adler, A; Finn, T	2017	EMERGING INFECTIOUS DISEASES	10.3201/eid2302.161486
2143	Mutations in sphingosine-1-phosphate lyase cause nephrosis with ichthyosis and adrenal insufficiency	Lovric, S; Goncalves, S; Gee, HY; Oskouian, B; Srinivas, H; Choi, WI; Shril, S; Ashraf, S; Tan, WZ; Rao, J; Airik, M; Schapiro, D; Braun, DA; Sadowski, CE; Widmeier, E; Jobst-Schwan, T; Schmidt, JM; Girik, V; Capitani, G; Suh, JH; Lachaussée, N; Arrondel, C; Patat, J; Gribouval, O; Furlano, M; Boyer, O; Schmitt, A; Vuiblet, V; Hashmi, S; Wilcken, R; Bernier, FP; Innes, AM; Parboosingh, JS; Lamont, RE; Midgley, JP; Wright, N; Majewski, J; Zenker, M; Schaefer, F; Kuss, N; Greil, J; Giese, T; Schwarz, K; Catheline, V; Schanze, D; Franke, I; Sznajer, Y; Truant, AS; Adams, B; Désir, J; Biemann, R; Pei, Y; Ars, E; Lloberas, N; Madrid, A; Dharnidharka, VR; Connolly, AM; Willing, MC; Cooper, MA; Lifton, RP; Simons, M; Riezman, H; Antignac, C; Saba, JD; Hildebrandt, F	2017	JOURNAL OF CLINICAL INVESTIGATION	10.1172/JCI89626
2144	Mutations in tropomyosin 4 underlie a rare form of human macrothrombocytopenia	Pleines, I; Woods, J; Chappaz, S; Kew, V; Foad, N; Ballester-Beltrán, J; Aurbach, K; Lincetto, C; Lane, RM; Schevzov, G; Alexander, WS; Hilton, DJ; Astle, WJ; Downes, K; Nurden, P; Westbury, SK; Mumford, AD; Obaji, SG; Collins, PW; Delerue, F; Ittner, LM; Bryce, NS; Holliday, M; Lucas, CA; Hardeman, EC; Ouwehand, WH; Gunning, PW; Turro, E; Tijssen, MR; Kile, BT	2017	JOURNAL OF CLINICAL INVESTIGATION	10.1172/JCI86154
2145	Mycamoeba gemmipara nov. gen., nov. sp., the First Cultured Member of the Environmental Dermamoebidae Clade LKM74 and its Unusual Life Cycle	Blandenier Q., Seppey C.V.W., Singer D., Vlimant M., Simon A., Duckert C., Lara E.	2017	Journal of Eukaryotic Microbiology	10.1111/jeu.12357
2146	Mycophagy by invasive wild boar (Sus scrofa) facilitates dispersal of native and introduced mycorrhizal fungi in Patagonia, Argentina	Soteras F., Ibarra C., Geml J., Barrios-García M.N., Domínguez L.S., Nouhra E.R.	2017	Fungal Ecology	10.1016/j.funeco.2016.11.008
2147	Neonatal necrotizing enterocolitis rat model attenuated by a remote ischemic preconditioning in the pregnant	Gomes, RDL; Neto, RA; Neto, JDG; Nunes, AP; Montero, EFD; Martins, JL	2017	ACTA CIRURGICA BRASILEIRA	10.1590/S0102-865020170030000008
2148	NEW WEAPONS IN THE TOAD TOOLKIT	Shine, R	2017	QUARTERLY REVIEW OF BIOLOGY	DNH
2149	New weapons in the toad toolkit: A review of methods to control and mitigate the biodiversity impacts of invasive cane toads (rhinella marina)	Tingley R., Ward-Fear G., Schwarzkopf L., Greenlees M.J., Phillips B.L., Brown G., Clulow S., Webb J., Capon R., Sheppard A., Strive T., Tizard M., Shine R.	2017	Quarterly Review of Biology	10.1086/692167
2150	Not only mosses: lemming winter diets as described by DNA metabarcoding	Soininen E.M., Zinger L., Gielly L., Yoccoz N.G., Henden J.-A., Ims R.A.	2017	Polar Biology	10.1007/s00300-017-2114-3
2151	Novel tools for early detection of a global aquatic invasive, the zebra mussel Dreissena polymorpha	Ardura A., Zaiko A., Borrell Y.J., Samuiloviene A., Garcia-Vazquez E.	2017	Aquatic Conservation: Marine and Freshwater Ecosystems	10.1002/aqc.2655
2152	Nuclear internal transcribed spacer-1 as a sensitive genetic marker for environmental DNA studies in common carp Cyprinus carpio	Minamoto T., Uchii K., Takahara T., Kitayoshi T., Tsuji S., Yamanaka H., Doi H.	2017	Molecular Ecology Resources	10.1111/1755-0998.12586
2153	Optimised scat collection protocols for dietary DNA metabarcoding in vertebrates	McInnes J.C., Alderman R., Deagle B.E., Lea M.-A., Raymond B., Jarman S.N.	2017	Methods in Ecology and Evolution	10.1111/2041-210X.12677
2154	Osteoglycin inhibition by microRNA miR-155 impairs myogenesis	Freire, PP; Cury, SS; de Oliveira, G; Fernandez, GJ; Moraes, LN; Duran, BOD; Ferreira, JH; Fuziwara, CS; Kimura, ET; Dal-Pai-Silva, M; Carvalho, RF	2017	PLOS ONE	10.1371/journal.pone.0188464
2155	Perception of emotional valence in horse whinnies	Briefer, EF; Mandel, R; Maigrot, AL; Freymond, SB; Bachmann, I; Hillmann, E	2017	FRONTIERS IN ZOOLOGY	10.1186/s12983-017-0193-1
2156	Precision wildlife medicine: applications of the human-centred precision medicine revolution to species conservation	Whilde J., Martindale M.Q., Duffy D.J.	2017	Global Change Biology	10.1111/gcb.13548
2157	Quantifying larvae of the coralivorous seastar Acanthaster cf. solaris on the Great Barrier Reef using qPCR	Doyle, JR; McKinnon, AD; Uthicke, S	2017	MARINE BIOLOGY	10.1007/s00227-017-3206-x
2158	Quantifying uncertainty of taxonomic placement in DNA barcoding and metabarcoding	Somervuo P., Yu D.W., Xu C.C.Y., Ji Y., Hultman J., Wirta H., Ovaskainen O.	2017	Methods in Ecology and Evolution	10.1111/2041-210X.12721
2159	Reconstructing a herbivore's diet using a novel rbcL DNA mini-barcode for plants	Erickson, DL; Reed, E; Ramachandran, P; Bourg, NA; McShea, WJ; Ottesen, A	2017	AOB PLANTS	10.1093/aobpla/plx015
2160	Redirecting cardiac growth mechanisms for therapeutic regeneration	Karra, R; Poss, KD	2017	JOURNAL OF CLINICAL INVESTIGATION	10.1172/JCI89786
2161	Resistance to hypertension mediated by intercalated cells of the collecting duct	Stegbauer, J; Chen, DA; Herrera, M; Sparks, MA; Yang, T; Königshausen, E; Gurley, SB; Coffman, TM	2017	JCI INSIGHT	10.1172/jci.insight.92720
2162	Revegetation rewilds the soil bacterial microbiome of an old field	Gellie, NJC; Mills, JG; Breed, MF; Lowe, AJ	2017	MOLECULAR ECOLOGY	10.1111/mec.14081
2163	Revised consensus statement on the preventive and symptomatic care of patients with leukodystrophies	Adang, LA; Sherbini, O; Ball, L; Bloom, M; Darbari, A; Amartino, H; DiVito, D; Eichler, F; Escolar, M; Evans, SH; Fatemi, A; Fraser, J; Hollowell, L; Jaffe, N; Joseph, C; Karpinski, M; Keller, S; Maddock, R; Mancilla, E; McClary, B; Mertz, J; Morgart, K; Langan, T; Leventer, R; Parikh, S; Pizzino, A; Prange, E; Renaud, DL; Rizzo, W; Shapiro, J; Suhr, D; Suhr, T; Tonduti, D; Waggoner, J; Waldman, A; Wolf, NI; Zerem, A; Bonkowsky, JL; Bernard, G; van Haren, K; Vanderver, A	2017	MOLECULAR GENETICS AND METABOLISM	10.1016/j.ymgme.2017.08.006
2164	Seasonal trends in eDNA detection and occupancy of bigheaded carps	Erickson R.A., Merkes C.M., Jackson C.A., Goforth R.R., Amberg J.J.	2017	Journal of Great Lakes Research	10.1016/j.jglr.2017.06.003
2165	Seasonal variation in environmental DNA in relation to population size and environmental factors	Buxton A.S., Groombridge J.J., Zakaria N.B., Griffiths R.A.	2017	Scientific Reports	10.1038/srep46294
2166	Sensitivity and accuracy of high-throughput metabarcoding methods for early detection of invasive fish species	Hatzenbuhler, C; Kelly, JR; Martinson, J; Okum, S; Pilgrim, E	2017	SCIENTIFIC REPORTS	10.1038/srep46393
2167	Small subunit ribosomal metabarcoding reveals extraordinary trypanosomatid diversity in Brazilian bats	Dario M.A., da Rocha R.M.M., Schwabl P., Jansen A.M., Llewellyn M.S.	2017	PLoS Neglected Tropical Diseases	10.1371/journal.pntd.0005790
2168	Space Allowance of the Littered Area Affects Lying Behavior in Group-Housed Horses	Burla, JB; Rufener, C; Bachmann, I; Gygax, L; Patt, A; Hillmann, E	2017	FRONTIERS IN VETERINARY SCIENCE	10.3389/fvets.2017.00023
2169	Stable isotopes reveal differences in diet among reed bunting subspecies that vary in bill size	Neto, JM; Gordinho, LD; Vollot, B; Marín, M; Monrós, JS; Newton, J	2017	JOURNAL OF AVIAN BIOLOGY	10.1111/jav.01069
2170	STARTRK-NG: A phase 1/1b study of entrectinib in children and adolescents with advanced solid tumors and primary CNS tumors, with or without TRK, ROS1, or ALK fusions	Desai, AV; Brodeur, GM; Foster, J; Shusterman, S; Sabnis, AJ; Macy, M; Wetmore, C; Basu, E; Hornby, Z; Esquibel, V; Maneval, EC; Multani, PS; Fox, E	2017	CANCER RESEARCH	10.1158/1538-7445.AM2017-CT030
2171	Surrogate hosts: Hunting dogs and recolonizing grey wolves share their endoparasites	Lesniak I., Franz M., Heckmann I., Greenwood A.D., Hofer H., Krone O.	2017	International Journal for Parasitology: Parasites and Wildlife	10.1016/j.ijppaw.2017.09.001
2172	Surveying Europe's only cave-dwelling chordate species (proteus anguinus) using environmental DNA	Vörös J., Márton O., Schmidt B.R., Gál J.T., Jelić D.	2017	PLoS ONE	10.1371/journal.pone.0170945
2173	Survival of Bifidobacterium BB-12 microencapsulated with full-fat goat's milk and prebiotics when exposed to simulated gastrointestinal conditions and thermal treatments	Verruck, S; de Carvalho, MW; de Liz, GR; Amante, ER; Vieira, CRW; Amboni, RDD; Prudencio, ES	2017	SMALL RUMINANT RESEARCH	10.1016/j.smallrumres.2017.05.008
2174	Tau exacerbates excitotoxic brain damage in an animal model of stroke	Bi, M; Gladbach, A; van Eersel, J; Ittner, A; Przybyla, M; van Hummel, A; Chua, SW; van der Hoven, J; Lee, WS; Müller, J; Parmar, J; von Jonquieres, G; Stefen, H; Guccione, E; Fath, T; Housley, GD; Klugmann, M; Ke, YD; Ittner, LM	2017	NATURE COMMUNICATIONS	10.1038/s41467-017-00618-0
2175	Temporal stability and the effect of transgenerational transfer on fecal microbiota structure in a long distance migratory bird	Kreisinger J., Kropáčková L., Petrželková A., Adámková M., Tomášek O., Martin J.-F., Michálková R., Albrecht T.	2017	Frontiers in Microbiology	10.3389/fmicb.2017.00050
2176	Tetracapsuloides bryosalmonae abundance in river water	Fontes I., Hartikainen H., Holland J.W., Secombes C.J., Okamura B.	2017	Diseases of Aquatic Organisms	10.3354/dao03116
2177	The ATP-dependent protease ClpP inhibits biofilm formation by regulating Agr and cell wall hydrolase Sle1 in Staphylococcus aureus	Liu Q., Wang X., Qin J., Cheng S., Yeo W.-S., He L., Ma X., Liu X., Li M., Bae T.	2017	Frontiers in Cellular and Infection Microbiology	10.3389/fcimb.2017.00181
2178	The contribution of double-crested cormorants (Phalacrocorax auritus) to silver carp (Hypophthalmichthys molitrix) DNA loads in the Chicago Area Waterway System	Guilfoyle M.P., Schultz M.T.	2017	Journal of Great Lakes Research	10.1016/j.jglr.2017.09.008
2179	The detection of great crested newts year round via environmental DNA analysis	Rees H.C., Baker C.A., Gardner D.S., Maddison B.C., Gough K.C.	2017	BMC Research Notes	10.1186/s13104-017-2657-y
2180	The diabetic brain and cognition	Riederer, P; Korczyn, AD; Ali, SS; Bajenaru, O; Choi, MS; Chopp, M; Dermanovic-Dobrota, V; Grünblatt, E; Jellinger, KA; Kamal, MA; Kamal, W; Leszek, J; Sheldrick-Michel, TM; Mushtaq, G; Meglic, B; Natovich, R; Pirtosek, Z; Rakusa, M; Salkovic-Petrisic, M; Schmidt, R; Schmitt, A; Sridhar, GR; Vécsei, L; Wojszel, ZB; Yaman, H; Zhang, ZG; Cukierman-Yaffe, T	2017	JOURNAL OF NEURAL TRANSMISSION	10.1007/s00702-017-1763-2
2181	The dynamic nature of territoriality, transience and biding in an exploited coyote population	Morin, DJ; Kelly, MJ	2017	WILDLIFE BIOLOGY	10.2981/wlb.00335
2182	The genome of Onchocerca volvulus, agent of river blindness	Cotton, JA; Bennuru, S; Grote, A; Harsha, B; Tracey, A; Beech, R; Doyle, SR; Dunn, M; Hotopp, JCD; Holroyd, N; Kikuchi, T; Lambert, O; Mhashilkar, A; Mutowo, P; Nursimulu, N; Ribeiro, JMC; Rogers, MB; Stanley, E; Swapna, LS; Tsai, IJ; Unnasch, TR; Voronin, D; Parkinson, J; Nutman, TB; Ghedin, E; Berriman, M; Lustigman, S	2017	NATURE MICROBIOLOGY	10.1038/nmicrobiol.2016.216
2183	The impact of methylphenidate and its enantiomers on dopamine synthesis and metabolism in vitro	Bartl, J; Palazzesi, F; Parrinello, M; Hommers, L; Riederer, P; Walitza, S; Grünblatt, E	2017	PROGRESS IN NEURO-PSYCHOPHARMACOLOGY & BIOLOGICAL PSYCHIATRY	10.1016/j.pnpbp.2017.07.002
2184	The painted turtle (Chrysemys picta) as a model for environmental DNA (eDNA) monitoring of imperiled aquatic reptiles	Adams, CIM; Hoekstra, LA; Muell, MR; Janzen, FJ	2017	INTEGRATIVE AND COMPARATIVE BIOLOGY	DNH
2185	The Plasmin-Sensitive Protein Pls in Methicillin-Resistant Staphylococcus aureus (MRSA) Is a Glycoprotein	Bleiziffer I., Eikmeier J., Pohlentz G., McAulay K., Xia G., Hussain M., Peschel A., Foster S., Peters G., Heilmann C.	2017	PLoS Pathogens	10.1371/journal.ppat.1006110
2186	The rat corticospinal system is functionally and anatomically segregated	Olivares-Moreno, R; Moreno-Lopez, Y; Concha, L; Martínez-Lorenzana, G; Condés-Lara, M; Cordero-Erausquin, M; Rojas-Piloni, G	2017	BRAIN STRUCTURE & FUNCTION	10.1007/s00429-017-1447-6
2187	The Right Dorsal Premotor Mosaic: Organization, Functions, and Connectivity	Genon, S; Li, H; Fan, LZ; Müller, VI; Cieslik, EC; Hoffstaedter, F; Reid, AT; Langner, R; Grefkes, C; Fox, PT; Moebus, S; Caspers, S; Amunts, K; Jiang, TZ; Eickhoff, SB	2017	CEREBRAL CORTEX	10.1093/cercor/bhw065
2188	The Role of Innate Immune System Receptors in Epilepsy Research	Cordero-Arreola, J; West, RM; Mendoza-Torreblanca, J; Méndez-Hernández, E; Salas-Pacheco, J; Ménendez-González, M; Freire, RC; Machado, S; Murillo-Rodriguez, E; Nardi, AE; Arias-Carrion, O	2017	CNS & NEUROLOGICAL DISORDERS-DRUG TARGETS	10.2174/1871527316666170725145549
2189	THINKING, FAST AND SLOW? SOME FIELD EXPERIMENTS TO REDUCE CRIME AND DROPOUT IN CHICAGO	Heller, SB; Shah, AK; Guryan, J; Ludwig, J; Mullainathan, S; Pollack, HA	2017	QUARTERLY JOURNAL OF ECONOMICS	10.1093/qje/qjw033
2190	Three-dimensional hyaluronic acid hydrogel-based models for in vitro human iPSC-derived NPC culture and differentiation	Wu, SH; Xu, RJ; Duan, B; Jiang, P	2017	JOURNAL OF MATERIALS CHEMISTRY B	10.1039/c7tb00721c
2191	Tracing the quagga mussel invasion along the Rhine river system using eDNA markers: Early detection and surveillance of invasive zebra and quagga mussels	De Ventura L., Kopp K., Seppälä K., Jokela J.	2017	Management of Biological Invasions	10.3391/mbi.2017.8.1.10
2192	Treadmill exercise delays the onset of non-motor behaviors and striatal pathology in the CAG140 knock-in mouse model of Huntington's disease	Stefanko, DP; Shah, VD; Yamasaki, WK; Petzinger, GM; Jakowec, MW	2017	NEUROBIOLOGY OF DISEASE	10.1016/j.nbd.2017.05.004
2193	Treadmill exercise modifies dopamine receptor expression in the prefrontal cortex of the 1-methyl-4-phenyl-1,2,3,6-tetrahydropyridine-lesioned mouse model of Parkinson's disease	Kintz, N; Petzinger, GM; Jakowec, MW	2017	NEUROREPORT	10.1097/WNR.0000000000000865
2194	Tropical-forest mammals as detected by environmental DNA at natural saltlicks in Borneo	Ishige T., Miya M., Ushio M., Sado T., Ushioda M., Maebashi K., Yonechi R., Lagan P., Matsubayashi H.	2017	Biological Conservation	10.1016/j.biocon.2017.04.023
2195	Unraveling microbial ecology of industrial-scale Kombucha fermentations by metabarcoding and culture-based methods	Coton M., Pawtowski A., Taminiau B., Burgaud G., Deniel F., Coulloumme-Labarthe L., Fall A., Daube G., Coton E.	2017	FEMS Microbiology Ecology	10.1093/femsec/fix048
2196	Usefulness and limitations of sample pooling for environmental DNA metabarcoding of freshwater fish communities	Sato H., Sogo Y., Doi H., Yamanaka H.	2017	Scientific Reports	10.1038/s41598-017-14978-6
2197	Usefulness of molecular markers in the diagnosis of occupational and recreational histoplasmosis outbreaks	Frías-De-León M.G., Ramírez-Bárcenas J.A., Rodríguez-Arellanes G., Velasco-Castrejón O., Taylor M.L., Reyes-Montes M.R.	2017	Folia Microbiologica	10.1007/s12223-016-0477-4
2198	Using environmental DNA for early detection of amphibian chytrid fungus Batrachochytrium dendrobatidis prior to a ranid die-off	Kamoroff C., Goldberg C.S.	2017	Diseases of Aquatic Organisms	10.3354/dao03183
2199	Using environmental DNA to assess population-wide spatiotemporal reserve use	Stewart K., Ma H., Zheng J., Zhao J.	2017	Conservation Biology	10.1111/cobi.12910
2200	Utility of CYP3A4 and PXR-CAR-CYP3A4/3A7 Transgenic Mouse Models To Assess the Magnitude of CYP3A4 Mediated Drug-Drug Interactions	Ly, JQ; Messick, K; Qin, A; Takahashi, RH; Choo, EF	2017	MOLECULAR PHARMACEUTICS	10.1021/acs.molpharmaceut.7b00006
2201	Vocal expression of emotional valence in Przewalski's horses (Equus przewalskii)	Maigrot, AL; Hillmann, E; Anne, C; Briefer, EF	2017	SCIENTIFIC REPORTS	10.1038/s41598-017-09437-1
2202	Where is the body? Dreissenid mussels, raw water testing, and the real value of environmental DNA	Hosler D.M.	2017	Management of Biological Invasions	10.3391/mbi.2017.8.3.07
2203	16S rRNA amplicon sequencing for epidemiological surveys of bacteria in wildlife	Galan M., Razzauti M., Bard E., Bernard M., Brouat C., Charbonnel N., Dehne-Garcia A., Loiseau A., Tatard C., Tamisier L., Vayssier-Taussat M., Vignes H., Cosson J.-F.	2016	mSystems	10.1128/mSystems.00032-16
2204	A Chemo-Mechanical Model for Extracellular Matrix and Nuclear Rigidity Regulated Size of Focal Adhesion Plaques	Cao, X; Lin, Y; Driscoll, TP; Franco-Barraza, J; Cukierman, E; Mauck, RL; Shenoy, V	2016	BIOPHYSICAL JOURNAL	10.1016/j.bpj.2015.11.3337
2205	A field ornithologist's guide to genomics: Practical considerations for ecology and conservation	Oyler-McCance S.J., Oh K.P., Langin K.M., Aldridge C.L.	2016	Auk	10.1642/AUK-16-49.1
2206	Added value of metabarcoding combined with microscopy for evolutionary studies of mammals	Haarsma A.-J., Siepel H., Gravendeel B.	2016	Zoologica Scripta	10.1111/zsc.12214
2207	An assessment of ancient DNA preservation in Holocene-Pleistocene fossil bone excavated from the world heritage Naracoorte Caves, South Australia	Grealy, A; Macken, A; Allentoft, ME; Rawlence, NJ; Reed, E; Bunce, M	2016	JOURNAL OF QUATERNARY SCIENCE	10.1002/jqs.2830
2208	An eDNA assay for river otter detection: a tool for surveying a semi-aquatic mammal	Padgett-Stewart T.M., Wilcox T.M., Carim K.J., McKelvey K.S., Young M.K., Schwartz M.K.	2016	Conservation Genetics Resources	10.1007/s12686-015-0511-x
2209	An environmental DNA marker for detecting nonnative brown trout (Salmo trutta)	Carim, KJ; Wilcox, TM; Anderson, M; Lawrence, DJ; Young, MK; McKelvey, KS; Schwartz, MK	2016	CONSERVATION GENETICS RESOURCES	10.1007/s12686-016-0548-5
2210	ANIMA: A data-sharing initiative for neuroimaging meta-analyses	Reid, AT; Bzdok, D; Genon, S; Langner, R; Müller, VI; Eickhoff, CR; Hoffstaedter, F; Cieslik, EC; Fox, PT; Laird, AR; Amunts, K; Caspers, S; Eickhoff, SB	2016	NEUROIMAGE	10.1016/j.neuroimage.2015.07.060
2211	Antibiofilm and anti-infection of a marine bacterial exopolysaccharide against Pseudomonas aeruginosa	Wu S., Liu G., Jin W., Xiu P., Sun C.	2016	Frontiers in Microbiology	10.3389/fmicb.2016.00102
2212	Application of DNA barcodes in wildlife conservation in Tropical East Asia	Wilson J.-J., Sing K.-W., Lee P.-S., Wee A.K.	2016	Conservation biology : the journal of the Society for Conservation Biology	10.1111/cobi.12787
2213	Aquatic biodiversity assessment for the lazy	Hoffmann C., Schubert G., Calvignac-Spencer S.	2016	Molecular Ecology	10.1111/mec.13535
2214	ARF6 Is an Actionable Node that Orchestrates Oncogenic GNAQ Signaling in Uveal Melanoma	Yoo, JH; Shi, DS; Grossmann, AH; Sorensen, LK; Tong, ZZ; Mleynek, TM; Rogers, A; Zhu, WQ; Richards, JR; Winter, JM; Zhu, J; Dunn, C; Bajji, A; Shenderovich, M; Mueller, AL; Woodman, SE; Harbour, JW; Thomas, KR; Odelberg, SJ; Ostanin, K; Li, DY	2016	CANCER CELL	10.1016/j.ccell.2016.04.015
2215	Assessing myxozoan presence and diversity using environmental DNA	Hartikainen H., Bass D., Briscoe A.G., Knipe H., Green A.J., Okamura B.	2016	International Journal for Parasitology	10.1016/j.ijpara.2016.07.006
2216	Assessing the cost-efficiency of environmental DNA sampling	Smart A.S., Weeks A.R., van Rooyen A.R., Moore A., McCarthy M.A., Tingley R.	2016	Methods in Ecology and Evolution	10.1111/2041-210X.12598
2217	Assessing vertebrate biodiversity in a kelp forest ecosystem using environmental DNA	Port J.A., O'Donnell J.L., Romero-Maraccini O.C., Leary P.R., Litvin S.Y., Nickols K.J., Yamahara K.M., Kelly R.P.	2016	Molecular Ecology	10.1111/mec.13481
2218	Bias in Carnivore Diet Analysis Resulting from Misclassification of Predator Scats Based on Field Identification	Morin, DJ; Higdon, SD; Holub, JL; Montague, DM; Fies, ML; Waits, LP; Kelly, MJ	2016	WILDLIFE SOCIETY BULLETIN	10.1002/wsb.723
2219	Can environmental DNA (eDNA) be used for detection and monitoring of introduced crab species in the Baltic Sea?	Forsström T., Vasemägi A.	2016	Marine Pollution Bulletin	10.1016/j.marpolbul.2016.05.054
2220	Characterization, optimization, and validation of environmental DNA (eDNA) markers to detect an endangered aquatic mammal	Ma H., Stewart K., Lougheed S., Zheng J., Wang Y., Zhao J.	2016	Conservation Genetics Resources	10.1007/s12686-016-0597-9
2221	Chemical composition and pharmacological properties of the essential oils obtained seasonally from Lippia thymoides	Silva, FS; Menezes, PMN; de Sá, PGS; Oliveira, ALD; Souza, EAA; Almeida, JRGD; de Lima, JT; Uetanabaro, APT; Silva, TRD; Peralta, ED; Lucchese, AM	2016	PHARMACEUTICAL BIOLOGY	10.3109/13880209.2015.1005751
2222	Common and Dissociable Regional Cerebral Blood Flow Differences Associated With Dimensions of Psychopathology Across Categorical Diagnoses	Kaczkurkin, A; Moore, T; Calkins, M; Ruparel, K; Rosen, A; Ciric, R; de la Garza, AG; Shinohara, R; Vandekar, S; Pine, D; Leibenluft, E; Scott, JC; Foa, E; Elliott, M; Gennatas, E; Roalf, D; Wolf, D; Detre, J; Gur, RE; Gur, RC; Satterthwaite, T	2016	NEUROPSYCHOPHARMACOLOGY	DNH
2223	Comparative analysis of carbohydrate residues in the midgut of phlebotomines (Diptera: Psychodidae) from colony and field populations from Amazon, Brazil	de Oliveira, DMS; da Silva, BJM; de Sena, CBC; Lima, JAN; dos Santos, TV; Silveira, FT; Silva, EO	2016	EXPERIMENTAL PARASITOLOGY	10.1016/j.exppara.2016.06.002
2224	Comparative effects of catechin, epicatechin and N-Ω-nitroarginine on quinolinic acid-induced oxidative stress in rat striatum slices	Santamaría-del Angel, D; Labra-Ruíz, NA; García-Cruz, ME; Calderón-Guzmán, D; Valenzuela-Peraza, A; Juárez-Olguín, H	2016	BIOMEDICINE & PHARMACOTHERAPY	10.1016/j.biopha.2016.01.016
2225	Comparison of the Morphology and Histomorphometry of Spermatogenic Cyst of Three Sharks Species With Diametric Testes	do Rêgo, MG; Fitzpatrick, JL; Hazin, FHV; Araujo, MLG; Barros, MEG; Neto, JE	2016	ANATOMICAL RECORD-ADVANCES IN INTEGRATIVE ANATOMY AND EVOLUTIONARY BIOLOGY	10.1002/ar.23326
2226	Competing Actions of Type 1 Angiotensin II Receptors Expressed on T Lymphocytes and Kidney Epithelium during Cisplatin-Induced AKI	Zhang, JD; Rudemiller, NP; Patel, MB; Wei, QQ; Karlovich, NS; Jeffs, AD; Wu, M; Sparks, MA; Privratsky, JR; Herrera, M; Gurley, SB; Nedospasov, SA; Crowley, SD	2016	JOURNAL OF THE AMERICAN SOCIETY OF NEPHROLOGY	10.1681/ASN.2015060683
2227	Comprehensive DNA barcoding of the herpetofauna of Germany	Hawlitschek O., Morinière J., Dunz A., Franzen M., Rödder D., Glaw F., Haszprunar G.	2016	Molecular Ecology Resources	10.1111/1755-0998.12416
2228	Control of embryonic stem cell self-renewal and differentiation via coordinated alternative splicing and translation of YY2	Tahmasebi, S; Jafarnejad, SM; Tam, IS; Gonatopoulos-Pournatzis, T; Matta-Camacho, E; Tsukumo, Y; Yanagiya, A; Li, WC; Atlasi, Y; Caron, M; Braunschweig, U; Pearl, D; Khoutorsky, A; Gkogkas, CG; Nadon, R; Bourque, G; Yang, XJ; Tian, B; Stunnenberg, HG; Yamanaka, Y; Blencowe, BJ; Giguère, V; Sonenberg, N	2016	PROCEEDINGS OF THE NATIONAL ACADEMY OF SCIENCES OF THE UNITED STATES OF AMERICA	10.1073/pnas.1615540113
2229	Correlation between systolic function and presence of myofibroblasts in doxorubicin-induced cardiomyopathy	Gava, FN; da Silva, SNS; Rosa, FA; Ortiz, EMG; Rodrigues, BC; Bandarra, MD; Vasconcelos, RD; Camacho, AA	2016	CIENCIA RURAL	10.1590/0103-8478cr20151062
2230	Coupling of glutamate and glucose uptake in cultured Bergmann glial cells	Mendez-Flores, OG; Hernández-Kelly, LC; Suárez-Pozos, E; Najimi, M; Ortega, A	2016	NEUROCHEMISTRY INTERNATIONAL	10.1016/j.neuint.2016.05.001
2231	Critical considerations for the application of environmental DNA methods to detect aquatic species	Goldberg, CS; Turner, CR; Deiner, K; Klymus, KE; Thomsen, PF; Murphy, MA; Spear, SF; McKee, A; Oyler-McCance, SJ; Cornman, RS; Laramie, MB; Mahon, AR; Lance, RF; Pilliod, DS; Strickler, KM; Waits, LP; Fremier, AK; Takahara, T; Herder, JE; Taberlet, P	2016	METHODS IN ECOLOGY AND EVOLUTION	10.1111/2041-210X.12595
2232	Cryptosporidium Priming Is More Effective than Vaccine for Protection against Cryptosporidiosis in a Murine Protein Malnutrition Model	Bartelt, LA; Bolick, DT; Kolling, GL; Roche, JK; Zaenker, EI; Lara, AM; Noronha, FJ; Cowardin, CA; Moore, JH; Turner, JR; Warren, CA; Buck, GA; Guerrant, RL	2016	PLOS NEGLECTED TROPICAL DISEASES	10.1371/journal.pntd.0004820
2233	CUBIC Protocol Visualizes Protein Expression at Single Cell Resolution in Whole Mount Skin Preparations	Liang, HZ; Akladios, B; Canales, CP; Francis, R; Hardeman, EH; Beverdam, A	2016	JOVE-JOURNAL OF VISUALIZED EXPERIMENTS	10.3791/54401
2234	Cyclopamine bioactivity by extraction method from Veratrum californicum	Turner, MW; Cruz, R; Mattos, J; Baughman, N; Elwell, J; Fothergill, J; Nielsen, A; Brookhouse, J; Bartlett, A; Malek, P; Pu, XZ; King, MD; McDougal, OM	2016	BIOORGANIC & MEDICINAL CHEMISTRY	10.1016/j.bmc.2016.06.017
2235	Cytogenetic study on antlions (Neuroptera, Myrmeleontidae): first data on telomere structure and rDNA location	Kuznetsova, VG; Khabiev, GN; Anokhin, BA	2016	COMPARATIVE CYTOGENETICS	10.3897/CompCytogen.v10i4.10775
2236	Decrease of myofiber branching via muscle-specific expression of the olfactory receptor mOR23 in dystrophic muscle leads to protection against mechanical stress	Pichavant, C; Burkholder, TJ; Pavlath, GK	2016	SKELETAL MUSCLE	10.1186/s13395-016-0077-7
2237	Demography of a Small and Isolated Population of Eastern Massasauga Rattlesnakes (Sistrurus catenatus) Threatened by Vegetative Succession	Johnson, BD; Gibbs, JP; Shoemaker, KT; Cohen, JB	2016	JOURNAL OF HERPETOLOGY	10.1670/121
2238	Detection of a global aquatic invasive amphibian, Xenopus laevis, using environmental DNA	Secondi J., Dejean T., Valentini A., Audebaud B., Miaud C.	2016	Amphibia Reptilia	10.1163/15685381-00003036
2239	Detection of an Enigmatic Plethodontid Salamander Using Environmental DNA	Pierson T.W., McKee A.M., Spear S.F., Maerz J.C., Camp C.D., Glenn T.C.	2016	Copeia	10.1643/CH-14-202
2240	Detection of invasive mosquito vectors using environmental DNA (eDNA) from water samples	Schneider J., Valentini A., Dejean T., Montarsi F., Taberlet P., Glaizot O., Fumagalli L.	2016	PLoS ONE	10.1371/journal.pone.0162493
2241	DEVELOPMENT OF PIGEON PEA INOCULATED WITH RHIZOBIUM ISOLATED FROM COWPEA TRAP HOST PLANTS	Guimaraes, SL; das Neves, LCR; Bonfim-Silva, EM; Campos, DTD	2016	REVISTA CAATINGA	10.1590/1983-21252016v29n402rc
2242	Diet assessment based on rumen contents: A comparison between DNA metabarcoding and macroscopy	Nichols R.V., Åkesson M., Kjellander P.	2016	PLoS ONE	10.1371/journal.pone.0157977
2243	Different involvement of subregions within dorsal premotor and medial frontal cortex for pro- and antisaccades	Cieslik, EC; Seidler, I; Laird, AR; Fox, PT; Eickhoff, SB	2016	NEUROSCIENCE AND BIOBEHAVIORAL REVIEWS	10.1016/j.neubiorev.2016.05.012
2244	Diminished Auditory Responses during NREM Sleep Correlate with the Hierarchy of Language Processing	Wilf, M; Ramot, M; Furman-Haran, E; Arzi, A; Levkovitz, Y; Malach, R	2016	PLOS ONE	10.1371/journal.pone.0157143
2245	Discovery of a Potent and Selective in Vivo Probe (GNE-272) for the Bromodomains of CBP/EP300	Crawford, TD; Romero, FA; Lai, KW; Tsui, V; Taylor, AM; Boenig, GD; Noland, CL; Murray, J; Ly, J; Choo, EF; Hunsaker, TL; Chan, EW; Merchant, M; Kharbanda, S; Gascoigne, KE; Kaufman, S; Beresini, MH; Liao, JP; Liu, WF; Chen, KX; Chen, ZG; Conery, AR; Côté, A; Jayaram, H; Jiang, Y; Kiefer, JR; Kleinheinz, T; Li, YJ; Maher, J; Pardo, E; Poy, F; Spillane, KL; Wang, F; Wang, J; Wei, XC; Xu, ZW; Xu, ZY; Yen, I; Zawadzke, L; Zhu, XY; Bellon, S; Cummings, R; Cochran, AG; Albrecht, BK; Magnuson, S	2016	JOURNAL OF MEDICINAL CHEMISTRY	10.1021/acs.jmedchem.6b01022
2246	DNA metabarcoding reveals diet overlap between the endangered walia ibex and domestic goats - Implications for conservation	Gebremedhin B., Flagstad O., Bekele A., Chala D., Bakkestuen V., Boessenkool S., Popp M., Gussarova G., Schrøder-Nielsen A., Nemomissa S., Brochmann C., Stenseth N.C., Epp L.S.E.	2016	PLoS ONE	10.1371/journal.pone.0159133
2247	Effects of feeding management and group composition on agonistic behaviour of group-housed horses	Burla, JB; Ostertag, A; Patt, A; Bachmann, I; Hillmann, E	2016	APPLIED ANIMAL BEHAVIOUR SCIENCE	10.1016/j.applanim.2016.01.011
2248	Elevated Amygdala Perfusion Mediates Developmental Sex Differences in Trait Anxiety	Kaczkurkin, AN; Moore, TM; Ruparel, K; Ciric, R; Calkins, ME; Shinohara, RT; Elliott, MA; Hopson, R; Roalf, DR; Vandekar, SN; Gennatas, ED; Wolf, DH; Scott, JC; Pine, DS; Leibenluft, E; Detre, JA; Foa, EB; Gur, RE; Gur, RC; Satterthwaite, TD	2016	BIOLOGICAL PSYCHIATRY	10.1016/j.biopsych.2016.04.021
2249	Emerging interactions between matrix components during biofilm development	Payne, DE; Boles, BR	2016	CURRENT GENETICS	10.1007/s00294-015-0527-5
2250	Environmental DNA (eDNA) detection and habitat occupancy of threatened spotted gar (Lepisosteus oculatus)	Boothroyd, M; Mandrak, NE; Fox, M; Wilson, CC	2016	AQUATIC CONSERVATION-MARINE AND FRESHWATER ECOSYSTEMS	10.1002/aqc.2617
2251	Environmental DNA (eDNA) detection probability is influenced by seasonal activity of organisms	De Souza L.S., Godwin J.C., Renshaw M.A., Larson E.	2016	PLoS ONE	10.1371/journal.pone.0165273
2252	Environmental DNA from residual saliva for efficient noninvasive genetic monitoring of brown bears (Ursus arctos)	Wheat R.E., Allen J.M., Miller S.D.L., Wilmers C.C., Levi T.	2016	PLoS ONE	10.1371/journal.pone.0165259
2253	Estimating fish abundance and biomass from eDNA concentrations: variability among capture methods and environmental conditions	Lacoursière-Roussel, A; Rosabal, M; Bernatchez, L	2016	MOLECULAR ECOLOGY RESOURCES	10.1111/1755-0998.12522
2254	Evaluating environmental DNA-based quantification of ranavirus infection in wood frog populations	Hall E.M., Crespi E.J., Goldberg C.S., Brunner J.L.	2016	Molecular Ecology Resources	10.1111/1755-0998.12461
2255	Exploratory environmental DNA analysis for investigating plant-feeding habit of the redeared turtle using their feces samples	Koizumi N., Mori A., Mineta T., Sawad E., Watabe K., Takemura T.	2016	Jurnal Teknologi	10.11113/jt.v78.7253
2256	EXPLORATORY ENVIRONMENTAL DNA ANALYSIS FOR INVESTIGATING PLANT-FEEDING HABIT OF THE RED-EARED TURTLE USING THEIR FECES SAMPLES	Koizumi, N; Mori, A; Mineta, T; Sawada, E; Watabe, K; Takemura, T	2016	JURNAL TEKNOLOGI	DNH
2257	Fast Technology Analysis Enables Identification of Species and Genotypes of Latent Microsporidia Infections in Healthy Native Cameroonians	Ndzi, ES; Asonganyi, T; Nkinin, MB; Xiao, LH; Didier, ES; Bowers, LC; Nkinin, SW; Kaneshiro, ES	2016	JOURNAL OF EUKARYOTIC MICROBIOLOGY	10.1111/jeu.12262
2258	Fecal metagenomics for the simultaneous assessment of diet, parasites, and population genetics of an understudied primate	Srivathsan A., Ang A., Vogler A.P., Meier R.	2016	Frontiers in Zoology	10.1186/s12983-016-0150-4
2259	Female dietary bias towards large migratory moths in the European free-tailed bat (Tadarida teniotis)	Mata V.A., Amorim F., Corley M.F.V., McCracken G.F., Rebelo H., Beja P.	2016	Biology Letters	10.1098/rsbl.2015.0988
2260	Field calibration of blowfly-derived DNA against traditional methods for assessing mammal diversity in tropical forests	Lee, PS; Gan, HM; Clements, GR; Wilson, JJ	2016	GENOME	10.1139/gen-2015-0193
2261	Freshwater vertebrate metabarcoding on Illumina platforms using double-indexed primers of the mitochondrial 16S rRNA gene	Vences M., Lyra M.L., Perl R.G.B., Bletz M.C., Stanković D., Lopes C.M., Jarek M., Bhuju S., Geffers R., Haddad C.F.B., Steinfartz S.	2016	Conservation Genetics Resources	10.1007/s12686-016-0550-y
2262	Identification of biofilms in post-tympanostomy tube otorrhea	Idicula W.K., Jurcisek J.A., Cass N.D., Ali S., Goodman S.D., Elmaraghy C.A., Jatana K.R., Bakaletz L.O.	2016	Laryngoscope	10.1002/lary.25826
2263	IL-10 plays an important role in the control of inflammation but not in the bacterial burden in S. epidermidis CNS catheter infection	Gutierrez-Murgas, YM; Skar, G; Ramirez, D; Beaver, M; Snowden, JN	2016	JOURNAL OF NEUROINFLAMMATION	10.1186/s12974-016-0741-1
2264	Impact of Angiotensin Type 1A Receptors in Principal Cells of the Collecting Duct on Blood Pressure and Hypertension	Chen, DA; Stegbauer, J; Sparks, MA; Kohan, D; Griffiths, R; Herrera, M; Gurley, SB; Coffman, TM	2016	HYPERTENSION	10.1161/HYPERTENSIONAHA.115.06987
2265	Implementation of novel design features for qpcr-based eDNA assessment	Veldhoen N., Hobbs J., Ikonomou G., Hii M., Lesperance M., Helbing C.C.	2016	PLoS ONE	10.1371/journal.pone.0164907
2266	Improving herpetological surveys in eastern North America using the environmental DNA method1	Lacoursière-Roussel A., Dubois Y., Normandeau E., Bernatchez L.	2016	Genome	10.1139/gen-2015-0218
2267	In silico assessment of primers for eDNA studies using PrimerTree and application to characterize the biodiversity surrounding the Cuyahoga River	Cannon M.V., Hester J., Shalkhauser A., Chan E.R., Logue K., Small S.T., Serre D.	2016	Scientific Reports	10.1038/srep22908
2268	Influence of Stream Bottom Substrate on Retention and Transport of Vertebrate Environmental DNA	Jerde C.L., Olds B.P., Shogren A.J., Andruszkiewicz E.A., Mahon A.R., Bolster D., Tank J.L.	2016	Environmental Science and Technology	10.1021/acs.est.6b01761
2269	Integrating health education and physical activity programming for cardiovascular health promotion among female inmates: A proof of concept study	Nair, US; Jordan, JS; Funk, D; Gavin, K; Tibbetts, E; Collins, BN	2016	CONTEMPORARY CLINICAL TRIALS	10.1016/j.cct.2016.03.007
2270	Intravital FRAP Imaging using an E-cadherin-GFP Mouse Reveals Disease- and Drug-Dependent Dynamic Regulation of Cell-Cell Junctions in Live Tissue	Erami, Z; Herrmann, D; Warren, SC; Nobis, M; McGhee, EJ; Lucas, MC; Leung, W; Reischmann, N; Mrowinska, A; Schwarz, JP; Kadir, S; Conway, JRW; Vennin, C; Karim, SA; Campbell, AD; Gallego-Ortega, D; Magenau, A; Murphy, KJ; Ridgway, RA; Law, AM; Walters, SN; Grey, ST; Croucher, DR; Zhang, L; Herzog, H; Hardeman, EC; Gunning, PW; Ormandy, CJ; Evans, TRJ; Strathdee, D; Sansom, OJ; Morton, JP; Anderson, KI; Timpson, P	2016	CELL REPORTS	10.1016/j.celrep.2015.12.020
2271	Intra-VTA anandamide infusion produces dose-based biphasic effects on male rat sexual behavior expression	Canseco-Alba, A; Rodriguez-Manzo, G	2016	PHARMACOLOGY BIOCHEMISTRY AND BEHAVIOR	10.1016/j.pbb.2016.11.004
2272	Is qualitative and quantitative metabarcoding of dung fauna biodiversity feasible?	Blanckenhorn, WU; Rohner, PT; Bernasconi, MV; Haugstetter, J; Buser, A	2016	ENVIRONMENTAL TOXICOLOGY AND CHEMISTRY	10.1002/etc.3275
2273	Jedi public health: Co-creating an identity-safe culture to promote health equity	Geronimus, AT; James, SA; Destin, M; Graham, LE; Hatzenbuehler, ML; Murphy, MC; Pearson, JA; Omari, A; Thompson, JP	2016	SSM-POPULATION HEALTH	10.1016/j.ssmph.2016.02.008
2274	JM25-1, a Lidocaine Analog Combining Airway Relaxant and Antiinflammatory Properties Implications for New Bronchospasm Therapy	Serra, MF; Neves, JS; Couto, GC; Cotias, AC; Pao, CR; Olsen, PC; de Carvalho, KIM; Anjos-Valotta, EA; Faria, RX; Costa, JCS; Cordeiro, RSB; Silva, PMR; Martins, MA	2016	ANESTHESIOLOGY	10.1097/ALN.0000000000000919
2275	Laboratory and field validation of a simple method for detecting four species of non-native freshwater fish using eDNA	Davison, PI; Créach, V; Liang, WJ; Andreou, D; Britton, JR; Copp, GH	2016	JOURNAL OF FISH BIOLOGY	10.1111/jfb.13086
2276	Making environmental DNA count	Kelly R.P.	2016	Molecular Ecology Resources	10.1111/1755-0998.12455
2277	Manipulation of Basking Sites for Endangered Eastern Massasauga Rattlesnakes	Johnson, BD; Gibbs, JP; Bell, TA; Shoemaker, KT	2016	JOURNAL OF WILDLIFE MANAGEMENT	10.1002/jwmg.21079
2278	MAPK and SHH pathways modulate type 3 deiodinase expression in papillary thyroid carcinoma	Romitti, M; Wajner, SM; Ceolin, L; Ferreira, CV; Ribeiro, RVP; Rohenkohl, HC; Weber, SD; Lopez, PLD; Fuziwara, CS; Kimura, ET; Maia, AL	2016	ENDOCRINE-RELATED CANCER	10.1530/ERC-15-0162
2279	Metabarcoding of Bacteria Associated with the Acute Oak Decline Syndrome in England	Sapp, M; Lewis, E; Moss, S; Barrett, B; Kirk, S; Elphinstone, JG; Denman, S	2016	FORESTS	10.3390/f7050095
2280	Metabarcoding of fecal samples to determine herbivore diets: A case study of the endangered Pacific pocket mouse	Iwanowicz D.D., Vandergast A.G., Cornman R.S., Adams C.R., Kohn J.R., Fisher R.N., Brehme C.S.	2016	PLoS ONE	10.1371/journal.pone.0165366
2281	MiRNA-146b-5p upregulates migration and invasion of different Papillary Thyroid Carcinoma cells	Lima, CR; Geraldo, MV; Fuziwara, CS; Kimura, ET; Santos, MF	2016	BMC CANCER	10.1186/s12885-016-2146-z
2282	Modulating Myosin Restores Muscle Function in a Mouse Model of Nemaline Myopathy	Lindqvist, J; Levy, Y; Pati-Alam, A; Hardeman, EC; Gregorevic, P; Ochala, J	2016	ANNALS OF NEUROLOGY	10.1002/ana.24619
2283	Molecular prey identification in Central European piscivores	Thalinger, B; Oehm, J; Mayr, H; Obwexer, A; Zeisler, C; Traugott, M	2016	MOLECULAR ECOLOGY RESOURCES	10.1111/1755-0998.12436
2284	Monitoring Coyote Population Dynamics With Fecal DNA and Spatial Capture-Recapture	Morin, DJ; Kelly, MJ; Waits, LP	2016	JOURNAL OF WILDLIFE MANAGEMENT	10.1002/jwmg.21080
2285	Monoclonal antibodies against DNA-binding tips of DNABII proteins disrupt biofilms in vitro and induce bacterial clearance in vivo	Novotny L.A., Jurcisek J.A., Goodman S.D., Bakaletz L.O.	2016	EBioMedicine	10.1016/j.ebiom.2016.06.022
2286	New Evidence of the Semi-Aquatic Nimba Otter Shrew (Micropotamogale lamottei) at Mount Nimba and in the Putu Range of Liberia Uncertain Future for an Evolutionary Distinct and Globally Endangered (EDGE) Species in the Face of Recent Industrial Developments	Decher, J; Gray, CR; Garteh, JC; Kilpatrick, CW; Kuhn, HJ; Phalan, B; Monadjem, A; Kadjo, B; Jacquet, F; Denys, C	2016	JOURNAL OF CONTEMPORARY WATER RESEARCH & EDUCATION	10.1111/j.1936-704X.2016.03213.x
2287	Next-generation monitoring of aquatic biodiversity using environmental DNA metabarcoding	Valentini A., Taberlet P., Miaud C., Civade R., Herder J., Thomsen P.F., Bellemain E., Besnard A., Coissac E., Boyer F., Gaboriaud C., Jean P., Poulet N., Roset N., Copp G.H., Geniez P., Pont D., Argillier C., Baudoin J.-M., Peroux T., Crivelli A.J., Olivier A., Acqueberge M., Le Brun M., Møller P.R., Willerslev E., Dejean T.	2016	Molecular Ecology	10.1111/mec.13428
2288	No filters, no fridges: A method for preservation of water samples for eDNA analysis	Williams K.E., Huyvaert K.P., Piaggio A.J.	2016	BMC Research Notes	10.1186/s13104-016-2104-5
2289	Nonselective inhibition of the epigenetic transcriptional regulator BET induces marked lymphoid and hematopoietic toxicity in mice	Lee, DU; Katavolos, P; Palanisamy, G; Katewa, A; Sioson, C; Corpuz, J; Pang, J; DeMent, K; Choo, E; Ghilardi, N; Diaz, D; Danilenko, DM	2016	TOXICOLOGY AND APPLIED PHARMACOLOGY	10.1016/j.taap.2016.03.013
2290	Precise parameterization of the recombination velocity at passivated phosphorus doped surfaces	Kimmerle, A; Rahman, MM; Werner, S; Mack, S; Wolf, A; Richter, A; Haug, H	2016	JOURNAL OF APPLIED PHYSICS	10.1063/1.4939960
2291	Progressive Evaluation of Apoptosis, Proliferation, and Angiogenesis in Fresh Rat Ovarian Autografts Under Remote Ischemic Preconditioning	Damous, LL; da Silva, SM; Carbonel, AAF; Simoes, MD; Baracat, EC; Montero, EFD	2016	REPRODUCTIVE SCIENCES	10.1177/1933719115620493
2292	Quantification of mesocosm fish and amphibian species diversity via environmental DNA metabarcoding	Evans N.T., Olds B.P., Renshaw M.A., Turner C.R., Li Y., Jerde C.L., Mahon A.R., Pfrender M.E., Lamberti G.A., Lodge D.M.	2016	Molecular Ecology Resources	10.1111/1755-0998.12433
2293	Quantifying relative fish abundance with eDNA: a promising tool for fisheries management	Lacoursière-Roussel, A; Côté, G; Leclerc, V; Bernatchez, L	2016	JOURNAL OF APPLIED ECOLOGY	10.1111/1365-2664.12598
2294	Quantifying the Effects of Research Band Resighting Activities on Staging Terns in Comparison to Other Disturbances	Althouse, MA; Cohen, JB; Spendelow, JA; Karpanty, SM; Davis, KL; Parsons, KC; Luttazi, CF	2016	WATERBIRDS	10.1675/063.039.0412
2295	Quantitative DNA metabarcoding: improved estimates of species proportional biomass using correction factors derived from control material	Thomas, AC; Deagle, BE; Eveson, JP; Harsch, CH; Trites, AW	2016	MOLECULAR ECOLOGY RESOURCES	10.1111/1755-0998.12490
2296	Real-time PCR assay to detect brown marmorated stink bug, Halyomorpha halys (Stål), in environmental DNA	Valentin R.E., Maslo B., Lockwood J.L., Pote J., Fonseca D.M.	2016	Pest management science	10.1002/ps.4217
2297	Recall, appeal and willingness to try cigarettes with flavour capsules: assessing the impact of a tobacco product innovation among early adolescents	Abad-Vivero, EN; Thrasher, JF; Arillo-Santillán, E; Pérez-Hernández, R; Barrientos-Gutíerrez, I; Kollath-Cattano, C; Mejía, R; Sargent, JD	2016	TOBACCO CONTROL	10.1136/tobaccocontrol-2015-052805
2298	Remyelination Is Correlated with Regulatory T Cell Induction Following Human Embryoid Body-Derived Neural Precursor Cell Transplantation in a Viral Model of Multiple Sclerosis	Plaisted, WC; Zavala, A; Hingco, E; Tran, H; Coleman, R; Lane, TE; Loring, JF; Walsh, CM	2016	PLOS ONE	10.1371/journal.pone.0157620
2299	Response of forest soil euglyphid testate amoebae (Rhizaria: Cercozoa) to pig cadavers assessed by high-throughput sequencing	Seppey C.V.W., Fournier B., Szelecz I., Singer D., Mitchell E.A.D., Lara E.	2016	International Journal of Legal Medicine	10.1007/s00414-015-1149-7
2300	Risk Analysis and Bioeconomics of Invasive Species to Inform Policy and Management	Lodge, DM; Simonin, PW; Burgiel, SW; Keller, RP; Bossenbroek, JM; Jerde, CL; Kramer, AM; Rutherford, ES; Barnes, MA; Wittmann, ME; Chadderton, WL; Apriesnig, JL; Beletsky, D; Cooke, RM; Drake, JM; Egan, SP; Finnoff, DC; Gantz, CA; Grey, EK; Hoff, MH; Howeth, JG; Jensen, RA; Larson, ER; Mandrak, NE; Mason, DM; Martinez, FA; Newcomb, TJ; Rothlisberger, JD; Tucker, AJ; Warziniack, TW; Zhang, HY	2016	ANNUAL REVIEW OF ENVIRONMENT AND RESOURCES, VOL 41	10.1146/annurev-environ-110615-085532
2301	RNA-Seq analysis of Gtf2ird1 knockout epidermal tissue provides potential insights into molecular mechanisms underpinning Williams-Beuren syndrome	Corley, SM; Canales, CP; Carmona-Mora, P; Mendoza-Reinosa, V; Beverdam, A; Hardeman, EC; Wilkins, MR; Palmer, SJ	2016	BMC GENOMICS	10.1186/s12864-016-2801-4
2302	Sampling large geographic areas for rare species using environmental DNA: a study of bull trout Salvelinus confluentus occupancy in western Montana	McKelvey, KS; Young, MK; Knotek, WL; Carim, KJ; Wilcox, TM; Padgett-Stewart, TM; Schwartz, MK	2016	JOURNAL OF FISH BIOLOGY	10.1111/jfb.12863
2303	SEABIRD FAUNA OF THE BABUYAN CHANNEL AND ADJACENT WATERS, NORTHERN LUZON, PHILIPPINES	Nakagun, S; Layusa, CAA; Acebes, JMV	2016	MARINE ORNITHOLOGY	DNH
2304	Search for correlations between the arrival directions of IceCube neutrino events and ultrahigh-energy cosmic rays detected by the Pierre Auger Observatory and the Telescope Array	Aartsen, MG; Abraham, K; Ackermann, M; Adams, J; Aguilar, JA; Ahlers, M; Ahrens, M; Altmann, D; Anderson, T; Ansseau, I; Archinger, M; Arguelles, C; Arlen, TC; Enberg, F; Bai, X; Barwick, SW; Baum, V; Bay, R; Beatty, JJ; Tjus, JB; Becker, KH; Beiser, E; Berghaus, P; Berley, D; Bernardini, E; Bernhard, A; Besson, DZ; Binder, G; Bindig, D; Bissok, M; Blaufuss, E; Blumenthal, J; Boersma, DJ; Bohm, C; Börner, M; Bos, F; Bose, D; Böser, S; Botner, O; Braun, J; Brayeur, L; Bretz, HP; Buzinsky, N; Casey, J; Casier, M; Cheung, E; Chirkin, D; Christov, A; Clark, K; Classen, L; Coenders, S; Cowen, DF; Silva, AHC; Daughhetee, J; Davis, JC; Day, M; de André, JPAM; De Clercq, C; Rosendo, ED; Dembinski, H; De Ridder, S; Desiati, P; de Vries, KD; de Wasseige, G; De With, M; DeYoung, T; Díaz-Vélez, JC; di Lorenzo, V; Dumm, JP; Dunkman, M; Eberhardt, B; Ehrhardt, T; Eichmann, B; Euler, S; Evenson, PA; Fahey, S; Fazely, AR; Feintzeig, J; Felde, J; Filimonov, K; Finley, C; Fischer-Wasels, T; Flis, S; Fösig, CC; Fuchs, T; Gaisser, TK; Gaior, R; Gallagher, J; Gerhardt, L; Ghorbani, K; Gier, D; Gladstone, L; Glagla, M; Glüsenkamp, T; Goldschmidt, A; Golup, G; Gonzalez, JG; Góra, D; Grant, D; Griffith, Z; Gross, A; Ha, C; Haack, C; Ismail, AH; Hallgren, A; Halzen, F; Hansen, E; Hansmann, B; Hanson, K; Hebecker, D; Heereman, D; Helbing, K; Hellauer, R; Hickford, S; Hignight, J; Hill, GC; Hoffman, KD; Hoffmann, R; Holzapfel, K; Homeier, A; Hoshina, K; Huang, F; Huber, M; Huelsnitz, W; Hulth, PO; Hultqvist, K; In, S; Ishihara, A; Jacobi, E; Japaridze, GS; Jeong, M; Jero, K; Jurkovic, M; Kappes, A; Karg, T; Karle, A; Kauer, M; Keivani, A; Kelley, JL; Kemp, J; Kheirandish, A; Kiryluk, J; Kläs, J; Klein, SR; Kohnen, G; Koirala, R; Kolanoski, H; Konietz, R; Köpke, L; Kopper, C; Kopper, S; Koskinen, DJ; Kowalski, M; Krings, K; Kroll, G; Kroll, M; Krückl, G; Kunnen, J; Kurahashi, N; Kuwabara, T; Labare, M; Lanfranchi, JL; Larson, MJ; Lesiak-Bzdak, M; Leuermann, M; Leuner, J; Lu, L; Lünemann, J; Madsen, J; Maggi, G; Mahn, KBM; Mandelartz, M; Maruyama, R; Mase, K; Matis, HS; Maunu, R; McNally, F; Meagher, K; Medici, M; Meli, A; Menne, T; Merino, G; Meures, T; Miarecki, S; Middell, E; Mohrmann, L; Montaruli, T; Morse, R; Nahnhauer, R; Naumann, U; Neer, G; Niederhausen, H; Nowicki, SC; Nygren, DR; Pollmann, AO; Olivas, A; Omairat, A; O'Murchadha, A; Palczewski, T; Pandya, H; Pankova, DV; Paul, L; Pepper, JA; de Los Heros, CP; Pfendner, C; Pieloth, D; Pinat, E; Posselt, J; Price, PB; Przybylski, GT; Quinnan, M; Raab, C; Rädel, L; Rameez, M; Rawlins, K; Reimann, R; Relich, M; Resconi, E; Rhode, W; Richman, M; Richter, S; Riedel, B; Robertson, S; Rongen, M; Rott, C; Ruhe, T; Ryckbosch, D; Sabbatini, L; Sander, HG; Sandrock, A; Sandroos, J; Sarkar, S; Schatto, K; Schimp, M; Schmidt, T; Schoenen, S; Schöneberg, S; Schönwald, A; Schulte, L; Schumacher, L; Seckel, D; Seunarine, S; Soldin, D; Song, M; Spiczak, GM; Spiering, C; Stahlberg, M; Stamatikos, M; Stanev, T; Stasik, A; Steuer, A; Stezelberger, T; Stokstad, RG; Stössl, A; Ström, R; Strotjohann, NL; Sullivan, GW; Sutherland, M; Taavola, H; Taboada, I; Tatar, J; Ter-Antonyan, S; Terliuk, A; Tesic, G; Tilav, S; Toale, PA; Tobin, MN; Toscano, S; Tosi, D; Tselengidou, M; Turcati, A; Unger, E; Usner, M; Vallecorsa, S; Vandenbroucke, J; van Eijndhoven, N; Vanheule, S; van Santen, J; Veenkamp, J; Vehring, M; Voge, M; Vraeghe, M; Walck, C; Wallace, A; Wallraff, M; Wandkowsky, N; Weaver, C; Wendt, C; Westerhoff, S; Whelan, BJ; Wiebe, K; Wiebusch, CH; Wille, L; Williams, DR; Wissing, H; Wolf, M; Wood, TR; Woschnagg, K; Xu, DL; Xu, XW; Xu, Y; Yanez, JP; Yodh, G; Yoshida, S; Zoll, M; Aab, A; Abreu, P; Aglietta, M; Ahn, EJ; Al Samarai, I; Albuquerque, IFM; Allekotte, I; Allison, P; Almela, A; Castillo, JA; Alvarez-Muñiz, J; Batista, RA; Ambrosio, M; Aminaei, A; Anchordoqui, L; Andrada, B; Andringa, S; Aramo, C; Arqueros, F; Arsene, N; Asorey, H; Assis, P; Aublin, J; Avila, G; Awal, N; Badescu, AM; Baus, C; Beatty, JJ; Becker, KH; Bellido, JA; Berat, C; Bertaina, ME; Bertou, X; Biermann, PL; Billoir, P; Blaess, SG; Blanco, A; Blanco, M; Blazek, J; Bleve, C; Blümer, H; Bohácová, M; Boncioli, D; Bonifazi, C; Borodai, N; Botti, AM; Brack, J; Brancus, I; Bretz, T; Bridgeman, A; Briechle, FL; Buchholz, P; Bueno, A; Buitink, S; Buscemi, M; Caballero-Mora, KS; Caccianiga, B; Caccianiga, L; Candusso, M; Caramete, L; Caruso, R; Castellina, A; Cataldi, G; Cazon, L; Cester, R; Chavez, AG; Chiavassa, A; Chinellato, JA; Diaz, JCC; Chudoba, J; Clay, RW; Colalillo, R; Coleman, A; Collica, L; Coluccia, MR; Conceiçao, R; Contreras, F; Cooper, MJ; Cordier, A; Coutu, S; Covault, CE; Dallier, R; D'Amico, S; Daniel, B; Dasso, S; Daumiller, K; Dawson, BR; de Almeida, RM; de Jong, SJ; De Mauro, G; Neto, JRTD; De Mitri, I; de Oliveira, J; de Souza, V; Debatin, J; del Peral, L; Deligny, O; Dhital, N; Di Giulio, C; Di Matteo, A; Castro, MLD; Diogo, F; Dobrigkeit, C; Docters, W; D'Olivo, JC; Dorofeev, A; dos Anjos, RC; Dova, MT; Dundovic, A; Ebr, J; Engel, R; Erdmann, M; Erfani, M; Escobar, CO; Espadanal, J; Etchegoyen, A; Falcke, H; Fang, K; Farrar, G; Fauth, AC; Fazzini, N; Ferguson, AP; Fick, B; Figueira, JM; Filevich, A; Filipi, A; Fratu, O; Freire, MM; Fujii, T; Fuster, A; Gallo, F; García, B; Garcia-Gamez, D; Garcia-Pinto, D; Gate, F; Gemmeke, H; Gherghel-Lascu, A; Ghia, PL; Giaccari, U; Giammarchi, M; Giller, M; Glas, D; Glaser, C; Glass, H; Golup, G; Berisso, MG; Vitale, PFG; González, N; Gookin, B; Gordon, J; Gorgi, A; Gorham, P; Gouffon, P; Griffith, N; Grillo, AF; Grubb, TD; Guarino, F; Guedes, GP; Hampel, MR; Hansen, P; Harari, D; Harrison, TA; Harton, JL; Hasankiadeh, Q; Haungs, A; Hebbeker, T; Heck, D; Heimann, P; Herve, AE; Hill, GC; Hojvat, C; Hollon, N; Holt, E; Homola, P; Hörandel, JR; Horvath, P; Hrabovsksy, M; Huege, T; Insolia, A; Isar, PG; Jandt, I; Jansen, S; Jarne, C; Johnsen, JA; Josebachuili, M; Kääapä, A; Kambeitz, O; Kampert, KH; Kasper, P; Katkov, I; Keilhauer, B; Kemp, E; Kieckhafer, RM; Klages, HO; Kleifges, M; Kleinfeller, J; Krause, R; Krohm, N; Kuempel, D; Mezek, GK; Kunka, N; Awad, AK; LaHurd, D; Latronico, L; Lauer, R; Lauscher, M; Lautridou, P; Lebrun, D; Lebrun, P; de Oliveira, MAL; Letessier-Selvon, A; Lhenry-Yvon, I; Link, K; Lopes, L; López, R; Casado, AL; Lucero, A; Malacari, M; Mallamaci, M; Mandat, D; Mantsch, P; Mariazzi, AG; Marin, V; Maris, IC; Marsella, G; Martello, D; Martinez, H; Bravo, OM; Meza, JJM; Mathes, HJ; Mathys, S; Matthews, J; Matthews, JAJ; Matthiae, G; Maurizio, D; Mayotte, E; Mazur, PO; Medina, C; Medina-Tanco, G; Mello, VBB; Melo, D; Menshikov, A; Messina, S; Micheletti, MI; Middendorf, L; Minaya, IA; Miramonti, L; Mitrica, B; Molina-Bueno, L; Mollerachl, S; Montanet, F; Morello, C; Mostafá, M; Moura, CA; Müller, G; Muller, MA; Müller, S; Naranjo, I; Navas, S; Necesal, P; Nellen, L; Nelles, A; Neuser, J; Nguyen, PH; Niculescu-Oglinzanu, M; Niechcio, M; Niemietz, L; Niggemann, T; Nitz, D; Nosek, D; Novotny, V; Nozka, H; Núñez, LA; Ochilo, L; Oikonomou, F; Olinto, A; Pacheco, N; Selmi-Dei, DP; Palatka, M; Pallotta, J; Papenbreer, P; Parente, G; Parra, A; Pau, T; Pech, M; Pekala, J; Pelayo, R; Peña-Rodriguez, J; Pepe, IM; Perrone, L; Petermann, E; Peters, C; Petrera, S; Phuntsok, J; Piegaia, R; Pierog, T; Pieroni, P; Pimenta, M; Pirronello, V; Platino, M; Plum, M; Porowski, C; Prado, RR; Privitera, P; Prouza, M; Quell, EJ; Querchfeld, S; Quinn, S; Rautenberg, J; Ravel, O; Ravignani, D; Reinert, D; Revenu, B; Ridky, J; Risse, M; Ristori, P; Rizi, V; de Carvalho, WR; Rojo, JR; Rodríguez-Frías, MD; Rogozin, D; Rosado, J; Roth, M; Roulet, E; Rovero, AC; Saffil, SJ; Saftoiu, A; Salazar, H; Saleh, A; Greus, FS; Salina, G; Gomez, JDS; Sánchez, F; Sanchez-Lucas, P; Santos, EM; Santos, E; Sarazin, F; Sarkar, B; Sarmento, R; Sarmiento-Cano, C; Sato, R; Scarso, C; Schauer, M; Scherini, V; Schieler, H; Schmidt, D; Scholtene, .; Schoorlemmer, H; Schovánek, P; Schröder, FG; Schulz, A; Schulz, J; Schumacher, J; Segreto, A; Settimo, M; Shadkam, A; Shellard, RC; Sigl, G; Sima, O; Smialkowski, A; Smída, R; Snow, GR; Sommers, P; Sonntag, S; Sorokin, J; Squartini, R; Stanca, D; Stanic, S; Stapleton, J; Stasielak, J; Stephan, M; Strafella, F; Stutz, A; Suarez, F; Durán, MS; Suomijarvi, T; Supanitsky, AD; Sutherland, MS; Swain, J; Szadkowski, Z; Taborda, OA; Tapia, A; Tepe, A; Theodoro, VM; Timmermans, C; Peixoto, CJT; Toma, G; Tomankova, L; Tomé, B; Tonachini, A; Elipe, GT; Machado, DT; Travnicek, P; Trini, M; Ulrich, R; Unger, M; Urban, M; Galicia, JFV; Valiño, I; Valore, L; van Aar, G; van Bodegom, P; van den Berg, AM; van Vliet, A; Varela, E; Cárdenas, BV; Varner, G; Vasquez, R; Vázquez, JR; Vázquez, RA; Veberic, D; Verzi, V; Vicha, J; Videla, M; Villaseñor, L; Vorobiov, S; Wahlberg, H; Wainberg, O; Walz, D; Watson, AA; Weber, M; Weidenhaupt, K; Weindl, A; Wiencke, L; Wilczynski, H; Winchen, T; Wittkowski, D; Wundheiler, B; Wykes, S; Yang, L; Yapici, T; Yushkov, A; Zas, E; Zavrtanik, D; Zavrtanik, M; Zepeda, A; Zimmermann, B; Ziolkowski, M; Zong, Z; Zuccarello, F; Abbasi, RU; Abe, M; Abu-Zayyad, T; Allen, M; Azuma, R; Barcikowski, E; Belz, JW; Bergman, DR; Blake, SA; Cady, R; Chae, MJ; Cheon, BG; Chiba, J; Chikawa, M; Cho, WR; Fujii, T; Fukushima, M; Gotoll, T; Hanlon, W; Hayashi, Y; Hayashida, N; Hibino, K; Honda, K; Ikeda, D; Inoue, N; Ishii, T; Ishimori, R; Ito, H; Ivanov, D; Jui, CCH; Kadota, K; Kakimoto, F; Kalashev, O; Kasahara, K; Kawail, H; Kawakami, S; Kawana, S; Kawata, K; Kido, E; Kim, HB; Kim, JH; Kim, JH; Kitamura, S; Kitamura, Y; Kuzmin, V; Kwon, YJ; Lan, J; Lim, SI; Lundquist, JP; Machida, K; Martens, K; Matsuda, T; Matsuyama, T; Matthews, JN; Minamino, M; Mukai, Y; Myers, I; Nagasawa, K; Nagataki, S; Nakamura, T; Nonaka, T; Nozato, A; Ogioll, S; Ogura, J; Ohnishi, M; Ohoka, H; Oki, K; Okuda, T; Ono, M; Oshima, A; Ozawa, S; Park, IH; Pshirkov, MS; Rodriguez, DC; Rubtsov, G; Ryu, D; Sagawa, H; Sakurai, N; Scott, LM; Shah, PD; Shibata, F; Shibata, T; Shimodaira, H; Shins, BK; Shin, HS; Smith, JD; Sokolsky, P; Springer, RW; Stokes, BT; Stratton, SR; Stroman, TA; Suzawa, T; Takamura, M; Takeda, M; Takeishi, R; Taketa, A; Takita, M; Tameda, Y; Tanaka, H; Tanaka, K; Tanaka, M; Thomas, SB; Thomson, GB; Tinyakov, P; Tkachev, I; Tokuno, H; Tomida, T; Troitsky, S; Tsunesada, Y; Tsutsumi, K; Uchihori, Y; Udo, S; Urban, F; Vasiloff, G; Wong, T; Yamane, R; Yamaoka, H; Yamazaki, K; Yang, J; Yashiro, K; Yoneda, Y; Yoshida, S; Yoshii, H; Zollinger, R; Zundel, Z	2016	JOURNAL OF COSMOLOGY AND ASTROPARTICLE PHYSICS	10.1088/1475-7516/2016/01/037
2305	Selection of a marker gene to construct a reference library for wetland plants, and the application of metabarcoding to analyze the diet of wintering herbivorous waterbirds	Yang Y., Zhan A., Cao L., Meng F., Xu W.	2016	PeerJ	10.7717/peerj.2345
2306	SEX DIFFERENCES IN TRAIT ANXIETY DURING ADOLESCENCE IS MEDIATED BY ELEVATED AMYGDALA PERFUSION	Kaczkurkin, A; Moore, T; Ruparel, K; Shinohara, R; Calkins, M; Elliott, M; Hopson, R; Roalf, D; Ciric, R; Vandekar, S; Gennatas, E; Wolf, D; Scott, JC; Pine, D; Leibenluft, E; Detre, J; Foa, E; Gur, R; Gur, R; Satterwaite, T	2016	PSYCHOPHYSIOLOGY	DNH
2307	Spatial learning impairment in prepubertal guinea pigs prenatally exposed to the organophosphorus pesticide chlorpyrifos: Toxicological implications	Mamczarz, J; Pescrille, JD; Gavrushenko, L; Burke, RD; Fawcett, WP; DeTolla, LJ; Chen, HG; Pereira, EFR; Albuquerque, EX	2016	NEUROTOXICOLOGY	10.1016/j.neuro.2016.06.008
2308	Spatial Patterns of bphA Gene Diversity Reveal Local Adaptation of Microbial Communities to PCB and PAH Contaminants	Hoostal, MJ; Bouzat, JL	2016	MICROBIAL ECOLOGY	10.1007/s00248-016-0812-y
2309	Spatial Representativeness of Environmental DNA Metabarcoding Signal for Fish Biodiversity Assessment in a Natural Freshwater System	Civade R., Dejean T., Valentini A., Roset N., Raymond J.-C., Bonin A., Taberlet P., Pont D.	2016	PLoS ONE	10.1371/journal.pone.0157366
2310	Spruce grouse decline in maturing lowland boreal forests of New York	Ross, AM; Johnson, G; Gibbs, JP	2016	FOREST ECOLOGY AND MANAGEMENT	10.1016/j.foreco.2015.09.039
2311	Stromal dynamic reciprocity in cancer: intricacies of fibroblastic-ECM interactions	Alexander, J; Cukierman, E	2016	CURRENT OPINION IN CELL BIOLOGY	10.1016/j.ceb.2016.05.002
2312	Talk the Walk: Does Socio-Cognitive Resource Reallocation Facilitate the Development of Walking?	Geva, R; Orr, E	2016	PLOS ONE	10.1371/journal.pone.0156351
2313	The effects of parameter choice on defining molecular operational taxonomic units and resulting ecological analyses of metabarcoding data1	Clare E.L., Chain F.J.J., Littlefair J.E., Cristescu M.E.	2016	Genome	10.1139/gen-2015-0184
2314	The Quorum Sensing Inhibitor Hamamelitannin Increases Antibiotic Susceptibility of Staphylococcus aureus Biofilms by Affecting Peptidoglycan Biosynthesis and eDNA Release	Brackman G., Breyne K., De Rycke R., Vermote A., Van Nieuwerburgh F., Meyer E., Van Calenbergh S., Coenye T.	2016	Scientific Reports	10.1038/srep20321
2315	Toads in the backyard: why do invasive cane toads (Rhinella marina) prefer buildings to bushland?	González-Bernal, E; Greenlees, MJ; Brown, GP; Shine, R	2016	POPULATION ECOLOGY	10.1007/s10144-016-0539-0
2316	Trace elements in striped dolphins (Stenella coeruleoalba) from the Eastern Mediterranean: A 10-years perspective	Shoham-Frider, E; Goffman, O; Harlavan, Y; Kress, N; Morick, D; Roditi-Elasar, M; Shefer, E; Kerem, D	2016	MARINE POLLUTION BULLETIN	10.1016/j.marpolbul.2016.05.021
2317	Trails of river monsters: Detecting critically endangered Mekong giant catfish Pangasianodon gigas using environmental DNA	Eva, B; Harmony, P; Thomas, G; Francois, G; Alice, V; Claude, M; Tony, D	2016	GLOBAL ECOLOGY AND CONSERVATION	10.1016/j.gecco.2016.06.007
2318	Transcriptional regulation of FoxO3 gene by glucocorticoids in murine myotubes	Kuo, TY; Liu, PH; Chen, TC; Lee, RA; New, J; Zhang, DY; Lei, C; Chau, A; Tang, YC; Cheung, E; Wang, JC	2016	AMERICAN JOURNAL OF PHYSIOLOGY-ENDOCRINOLOGY AND METABOLISM	10.1152/ajpendo.00214.2015
2319	Treatment with ActRIIB-mFc Produces Myofiber Growth and Improves Lifespan in the Acta1 H40Y Murine Model of Nemaline Myopathy	Tinklenberg, J; Meng, H; Yang, L; Liu, FJ; Hoffmann, RG; Dasgupta, M; Allen, KP; Beggs, AH; Hardeman, EC; Pearsall, RS; Fitts, RH; Lawlor, MW	2016	AMERICAN JOURNAL OF PATHOLOGY	10.1016/j.ajpath.2016.02.008
2320	Tropomyosin Promotes Lamellipodial Persistence by Collaborating with Arp2/3 at the Leading Edge	Brayford, S; Bryce, NS; Schevzov, G; Haynes, EM; Bear, JE; Hardeman, EC; Gunning, PW	2016	CURRENT BIOLOGY	10.1016/j.cub.2016.03.028
2321	Ubiquitin-specific Protease 20 Regulates the Reciprocal Functions of β-Arrestin2 in Toll-like Receptor 4-promoted Nuclear Factor κB (NFκB) Activation	Jean-Charles, PY; Zhang, LS; Wu, JH; Han, SO; Brian, L; Freedman, NJ; Shenoy, SK	2016	JOURNAL OF BIOLOGICAL CHEMISTRY	10.1074/jbc.M115.687129
2322	Using Genome-Wide SNPs to Detect Structure in High-Diversity and Low-Divergence Populations of Severely Impacted Eastern Tropical Pacific Spinner (Stenella longirostris) and Pantropical Spotted Dolphins (S. attenuata)	Leslie, MS; Morin, PA	2016	FRONTIERS IN MARINE SCIENCE	10.3389/fmars.2016.00253
2323	Utility of transgenic mouse models to assess magnitude of CYP3A mediated drug-drug interactions	Ly, JQ; Messick, K; Qin, ARR; Choo, EF	2016	DRUG METABOLISM REVIEWS	DNH
2324	Utilizing Mole-Rat Activity for Archaeological Survey: A Case Study and a Proposal	Sapir, Y; Faust, A	2016	ADVANCES IN ARCHAEOLOGICAL PRACTICE	10.7183/2326-3768.4.1.55
2325	Validated methodology for quantifying infestation levels of dreissenid mussels in environmental DNA (eDNA) samples	Penãrrubia L., Alcaraz C., Vaate A.B.D., Sanz N., Pla C., Vidal O., Vinãs J.	2016	Scientific Reports	10.1038/srep39067
2326	Weather mediated impacts on the breeding output of an Afro-Palearctic migratory waterbird	Carneiro, C; Correia, E; Gonçalves, D; Brito, R; Luís, A; Alves, JA	2016	AVIAN BIOLOGY RESEARCH	10.3184/175815516X14628114851451
2327	What you need is what you eat? Prey selection by the bat Myotis daubentonii	Vesterinen E.J., Ruokolainen L., Wahlberg N., Peña C., Roslin T., Laine V.N., Vasko V., Sääksjärvi I.E., Norrdahl K., Lilley T.M.	2016	Molecular Ecology	10.1111/mec.13564
2328	A basin-scale application of environmental DNA assessment for rare endemic species and closely related exotic species in rivers: A case study of giant salamanders in Japan	Fukumoto S., Ushimaru A., Minamoto T.	2015	Journal of Applied Ecology	10.1111/1365-2664.12392
2329	A burkholderia pseudomallei colony variant necessary for gastric colonization	Austin C.R., Goodyear A.W., Bartek I.L., Stewart A., Sutherland M.D., Silva E.B., Zweifel A., Vitko N.P., Tuanyok A., Highnam G., Mittelman D., Keim P., Schweizer H.P., Vázquez-Torres A., Dow S.W.C., Voskuil M.I.	2015	mBio	10.1128/mBio.02462-14
2330	A Chemomechanical Model of Matrix and Nuclear Rigidity Regulation of Focal Adhesion Size	Cao, X; Lin, Y; Driscoll, TP; Franco-Barraza, J; Cukierman, E; Mauck, RL; Shenoy, VB	2015	BIOPHYSICAL JOURNAL	10.1016/j.bpj.2015.08.048
2331	A critical evaluation of how ancient DNA bulk bone metabarcoding complements traditional morphological analysis of fossil assemblages	Grealy A.C., McDowell M.C., Scofield P., Murray D.C., Fusco D.A., Haile J., Prideaux G.J., Bunce M.	2015	Quaternary Science Reviews	10.1016/j.quascirev.2015.09.014
2332	Analysis of time series of cattle rabies cases in Minas Gerais, Brazil, 2006-2013	Lopes, E; Sáfadi, T; da Rocha, CMBM; Cardoso, DL	2015	TROPICAL ANIMAL HEALTH AND PRODUCTION	10.1007/s11250-015-0775-x
2333	Ancient and modern environmental DNA	Pedersen M.W., Overballe-Petersen S., Ermini L., Der Sarkissian C., Haile J., Hellstrom M., Spens J., Thomsen P.F., Bohmann K., Cappellini E., Schnell I.B., Wales N.A., Carøe C., Campos P.F., Schmidt A.M.Z., Gilbert M.T.P., Hansen A.J., Orlando L., Willerslev E.	2015	Philosophical Transactions of the Royal Society B: Biological Sciences	10.1098/rstb.2013.0383
2334	Application of different techniques to detect Toxoplasma gondii in slaughtered sheep for human consumption	Nunes, ACBT; da Silva, EMV; de Oliveira, JA; Yamasaki, EM; Kim, PDP; de Almeida, JC; Nunes, KB; Mota, RA	2015	REVISTA BRASILEIRA DE PARASITOLOGIA VETERINARIA	10.1590/S1984-29612015076
2335	Application of environmental DNA methods for assessing biodiversity and biomonitoring endangered species: a case study of Jefferson salamander (Ambystoma jeffersonianum) in southern Ontario, Canada	King, I; Hill, S; Bogart, J; Shokralla, S; Hajibabaei, M	2015	GENOME	DNH
2336	Applications and limitations of measuring environmental DNA as indicators of the presence of aquatic animals	Rees, HC; Gough, KC; Middleditch, DJ; Patmore, JRM; Maddison, BC	2015	JOURNAL OF APPLIED ECOLOGY	10.1111/1365-2664.12467
2337	Assessing the utility of whole genome amplified DNA for next-generation molecular ecology	Blair C., Campbell C.R., Yoder A.D.	2015	Molecular Ecology Resources	10.1111/1755-0998.12376
2338	Assessment of environmental DNA for detecting presence of imperiled aquatic amphibian species in isolated wetlands	McKee A.M., Calhoun D.L., Barichivich W.J., Spear S.F., Goldberg C.S., Glenn T.C.	2015	Journal of Fish and Wildlife Management	10.3996/042014-JFWM-034
2339	Biomechanical and biochemical remodeling of stromal extracellular matrix in cancer	Malik, R; Lelkes, PI; Cukierman, E	2015	TRENDS IN BIOTECHNOLOGY	10.1016/j.tibtech.2015.01.004
2340	Campylobacter jejuni biofilms contain extracellular DNA and are sensitive to DNase I treatment	Brown, HL; Hanman, K; Reuter, M; Betts, RP; van Vliet, AHM	2015	FRONTIERS IN MICROBIOLOGY	10.3389/fmicb.2015.00699
2341	Carnoya cepacapitatus n. sp and C. mexicana n. sp (Ransomnematoidea: Carnoyidae) from Anadenobolus putealis Loomis, 1969 (Diplopoda: Rhinocricidae) from Mexico	Mejia-Madrid, HH	2015	NEMATOLOGY	10.1163/15685411-00002934
2342	Cell Elasticity Is Regulated by the Tropomyosin Isoform Composition of the Actin Cytoskeleton	Jalilian, I; Heu, C; Cheng, H; Freittag, H; Desouza, M; Stehn, JR; Bryce, NS; Whan, RM; Hardeman, EC; Fath, T; Schevzov, G; Gunning, PW	2015	PLOS ONE	10.1371/journal.pone.0126214
2343	Characterization of Leishmania (Leishmania) waltoni n.sp (Kinetoplastida: Trypanosomatidae), the Parasite Responsible for Diffuse Cutaneous Leishmaniasis in the Dominican Republic	Shaw, J; Pratlong, F; Floeter-Winter, L; Ishikawa, E; El Baidouri, F; Ravel, C; Dedet, JP	2015	AMERICAN JOURNAL OF TROPICAL MEDICINE AND HYGIENE	10.4269/ajtmh.14-0774
2344	Characterizing the distribution of an endangered salmonid using environmental DNA analysis	Laramie, MB; Pilliod, DS; Goldberg, CS	2015	BIOLOGICAL CONSERVATION	10.1016/j.biocon.2014.11.025
2345	Chronic Lead Exposure Decreases the Vascular Reactivity of Rat Aortas: The Role of Hydrogen Peroxide	Nunes, KZ; Nunes, DO; Silveira, EA; Pereira, CAC; Broseghini, GB; Vassallo, DV; Fioresi, M	2015	PLOS ONE	10.1371/journal.pone.0120965
2346	Chronic lung infection by Pseudomonas aeruginosa biofilm is cured by L-Methionine in combination with antibiotic therapy	Gnanadhas D.P., Elango M., Datey A., Chakravortty D.	2015	Scientific Reports	10.1038/srep16043
2347	Comparing the effectiveness of metagenomics and metabarcoding for diet analysis of a leaf-feeding monkey (Pygathrix nemaeus)	Srivathsan A., Sha J.C.M., Vogler A.P., Meier R.	2015	Molecular Ecology Resources	10.1111/1755-0998.12302
2348	Context-dependent categorical perception in a songbird	Lachlan, RF; Nowicki, S	2015	PROCEEDINGS OF THE NATIONAL ACADEMY OF SCIENCES OF THE UNITED STATES OF AMERICA	10.1073/pnas.1410844112
2349	Cross-Disorder Genome-Wide Analyses Suggest a Complex Genetic Relationship Between Tourette's Syndrome and OCD	Yu, DM; Mathews, CA; Scharf, JM; Neale, BM; Davis, LK; Gamazon, ER; Derks, EM; Evans, P; Edlund, CK; Crane, J; Osiecki, L; Gallagher, P; Gerber, G; Haddad, S; Illmann, C; McGrath, LM; Mayerfeld, C; Arepalli, S; Barlassina, C; Barr, CL; Bellodi, L; Benarroch, F; Berrió, GB; Bienvenu, OJ; Black, DW; Bloch, MH; Brentani, H; Bruun, RD; Budman, CL; Camarena, B; Campbell, DD; Cappi, C; Silgado, JCC; Cavallini, MC; Chavira, DA; Chouinard, S; Cook, EH; Cookson, MR; Coric, V; Cullen, B; Cusi, D; Delorme, R; Denys, D; Dion, Y; Eapen, V; Egberts, K; Falkai, P; Fernandez, T; Fournier, E; Garrido, H; Geller, D; Gilbert, DL; Girard, SL; Grabe, HJ; Grados, MA; Greenberg, BD; Gross-Tsur, V; Grünblatt, E; Hardy, J; Heiman, GA; Hemmings, SMJ; Herrera, LD; Hezel, DM; Hoekstra, PJ; Jankovic, J; Kennedy, JL; King, RA; Konkashbaev, AI; Kremeyer, B; Kurlan, R; Lanzagorta, N; Leboyer, M; Leckman, JF; Lennertz, L; Liu, CY; Lochner, C; Lowe, TL; Lupoli, S; Macciardi, F; Maier, W; Manunta, P; Marconi, M; McCracken, JT; Restrepo, SCM; Moessner, R; Moorjani, P; Morgan, J; Muller, H; Murphy, DL; Naarden, AL; Nurmi, E; Ochoa, WC; Ophoff, RA; Pakstis, AJ; Pato, MT; Pato, CN; Piacentini, J; Pittenger, C; Pollak, Y; Rauch, SL; Renner, T; Reus, VI; Richter, MA; Riddle, MA; Robertson, MM; Romero, R; Rosário, MC; Rosenberg, D; Ruhrmann, S; Sabatti, C; Salvi, E; Sampaio, AS; Samuels, J; Sandor, P; Service, SK; Sheppard, B; Singer, HS; Smit, JH; Stein, DJ; Strengman, E; Tischfield, JA; Turiel, M; Duarte, AVV; Vallada, H; Veenstra-VanderWeele, J; Walitza, S; Wang, Y; Weale, M; Weiss, R; Wendland, JR; Westenberg, HGM; Shugart, YY; Hounie, AG; Miguel, EC; Nicolini, H; Wagner, M; Ruiz-Linares, A; Cath, DC; McMahon, W; Posthuma, D; Oostra, BA; Nestadt, G; Routeau, GA; Purcell, S; Jenike, MA; Heutink, P; Hanna, GL; Conti, DV; Arnold, PD; Freimer, NB; Stewart, E; Knowles, JA; Cox, NJ; Pauls, DL	2015	AMERICAN JOURNAL OF PSYCHIATRY	10.1176/appi.ajp.2014.13101306
2350	Cryptic infection of a broad taxonomic and geographic diversity of tadpoles by Perkinsea protists	Chambouvet A., Gower D.J., Jirku M., Yabsley M.J., Davis A.K., Leonard G., Maguire F., Doherty-Bone T.M., Bittencourt-Silva G.B., Wilkinson M., Richards T.A.	2015	Proceedings of the National Academy of Sciences of the United States of America	10.1073/pnas.1500163112
2351	Defined Nutrient Diets Alter Susceptibility to Clostridium difficile Associated Disease in a Murine Model	Moore, JH; Pinheiro, CCD; Zaenker, EI; Bolick, DT; Kolling, GL; van Opstal, E; Noronha, FJD; De Medeiros, PHQS; Rodriguez, RS; Lima, AA; Guerrant, RL; Warren, CA	2015	PLOS ONE	10.1371/journal.pone.0131829
2352	Desmoplastic stroma affects growth and invasion of progressively mutated human pancreatic cancer cells in vitro	Malik, R; Luong, T; Karamil, S; Lelkes, P; Cukierman, E	2015	CANCER RESEARCH	10.1158/1538-7445.AM2015-5089
2353	Development and application of an eDNA method to detect and quantify a pathogenic parasite in aquatic ecosystems	Huver J.R., Koprivnikar J., Johnson P.T.J., Whyard S.	2015	Ecological Applications	10.1890/14-1530.1
2354	Development and validation of environmental DNA (eDNA) markers for detection of freshwater turtles	Davy C.M., Kidd A.G., Wilson C.C.	2015	PLoS ONE	10.1371/journal.pone.0130965
2355	DIAGNOSING LYMPHOPROLIFERATIVE DISEASE VIRUS IN LIVE WILD TURKEYS (MELEAGRIS GALLOPAVO) USING WHOLE BLOOD	Alger, K; Bunting, E; Schuler, K; Jagne, J; Whipps, CM	2015	JOURNAL OF ZOO AND WILDLIFE MEDICINE	10.1638/2015-0037.1
2356	DNA barcoding in mammals: what's new and where next?	Galimberti, A; Sandionigi, A; Bruno, A; Bellati, A; Casiraghi, M	2015	HYSTRIX-ITALIAN JOURNAL OF MAMMALOGY	10.4404/hystrix-26.1-11347
2357	DNA left on browsed twigs uncovers bite-scale resource use patterns in European ungulates	Nichols R.V., Cromsigt J.P.G.M., Spong G.	2015	Oecologia	10.1007/s00442-014-3196-z
2358	DNA metabarcoding diet analysis for species with parapatric vs sympatric distribution: A case study on subterranean rodents	Lopes C.M., De Barba M., Boyer F., Mercier C., Da Silva Filho P.J.S., Heidtmann L.M., Galiano D., Kubiak B.B., Langone P., Garcias F.M., Gielly L., Coissac E., De Freitas T.R.O., Taberlet P.	2015	Heredity	10.1038/hdy.2014.109
2359	DNA metabarcoding illuminates dietary niche partitioning by African large herbivores	Kartzinel T.R., Chen P.A., Coverdale T.C., Erickson D.L., Kress W.J., Kuzmina M.L., Rubenstein D.I., Wang W., Pringle R.M.	2015	Proceedings of the National Academy of Sciences of the United States of America	10.1073/pnas.1503283112
2360	Drinking water as a source of environmental DNA for the detection of terrestrial wildlife species	Rodgers T.W., Mock K.E.	2015	Conservation Genetics Resources	10.1007/s12686-015-0478-7
2361	Drosophila Muller F Elements Maintain a Distinct Set of Genomic Properties Over 40 Million Years of Evolution	Leung, W; Shaffer, CD; Reed, LK; Smith, ST; Barshop, W; Dirkes, W; Dothager, M; Lee, P; Wong, J; Xiong, D; Yuan, H; Bedard, JEJ; Machone, JF; Patterson, SD; Price, AL; Turner, BA; Robic, S; Luippold, EK; McCartha, SR; Walji, TA; Walker, CA; Saville, K; Abrams, MK; Armstrong, AR; Armstrong, W; Bailey, RJ; Barberi, CR; Beck, LR; Blaker, AL; Blunden, CE; Brand, JP; Brock, EJ; Brooks, DW; Brown, M; Butzler, SC; Clark, EM; Clark, NB; Collins, AA; Cotteleer, RJ; Cullimore, PR; Dawson, SG; Docking, CT; Dorsett, SL; Dougherty, GA; Downey, KA; Drake, AP; Earl, EK; Floyd, TG; Forsyth, JD; Foust, JD; Franchi, SL; Geary, JF; Hanson, CK; Harding, TS; Harris, CB; Heckman, JM; Holderness, HL; Howey, NA; Jacobs, DA; Jewell, ES; Kaisler, M; Karaska, EA; Kehoe, JL; Koaches, HC; Koehler, J; Koenig, D; Kujawski, AJ; Kus, JE; Lammers, JA; Leads, RR; Leatherman, EC; Lippert, RN; Messenger, GS; Morrow, AT; NewcombVictoria, HJ; Plasman; Potocny, SJ; Powers, MK; Reem, RM; Rennhack, JP; Reynolds, KR; Reynolds, LA; Rhee, DK; Rivard, AB; Ronk, AJ; Rooney, MB; Rubin, LS; Salbert, LR; Saluja, RK; Schauder, T; Schneiter, AR; Schulz, RW; Smith, KE; Spencer, S; Swanson, BR; Tache, MA; Tewilliager, AA; Tilot, AK; VanEck, E; Villerot, MM; Vylonis, MB; Watson, DT; Wurzler, JA; Wysocki, LM; Yalamanchili, M; Zaborowicz, MA; Emerson, JA; Ortiz, C; Deuschle, FJ; DiLorenzo, LA; Goeller, KL; Macchi, CR; Muller, SE; Pasierb, BD; Sable, JE; Tucci, JM; Tynon, M; Dunbar, DA; Beken, LH; Conturso, AC; Danner, BL; DeMichele, GA; Gonzales, JA; Hammond, MS; Kelley, CV; Kelly, EA; Kulich, D; Mageeney, CM; McCabe, NL; Newman, AM; Spaeder, LA; Tumminello, RA; Revie, D; Benson, JM; Cristostomo, MC; DaSilva, PA; Harker, KS; Jarrell, JN; Jimenez, LA; Katz, BM; Kennedy, WR; Kolibas, KS; LeBlanc, MT; Nguyen, TT; Nicolas, DS; Patao, MD; Patao, SM; Rupley, BJ; Sessions, BJ; Weaver, JA; Goodman, AL; Alvendia, EL; Baldassari, SM; Brown, AS; Chase, IO; Chen, M; Chiang, S; Cromwell, AB; Custer, AF; DiTommaso, TM; El-Adaimi, J; Goscinski, NC; Grove, RA; Gutierrez, N; Harnoto, RS; Hedeen, H; Hong, EL; Hopkins, BL; Huerta, VF; Khoshabian, C; LaForge, KM; Lee, CT; Lewis, BM; Lydon, AM; Maniaci, BJ; Mitchell, RD; Morlock, EV; Morris, WM; Naik, P; Olson, NC; Osterloh, JM; Perez, MA; Presley, JD; Randazzo, MJ; Regan, MK; Rossi, FG; Smith, MA; Soliterman, EA; Sparks, CJ; Tran, DL; Wan, T; Welker, AA; Wong, JN; Sreenivasan, A; Youngblom, J; Adams, A; Alldredge, J; Bryant, A; Carranza, D; Cifelli, A; Coulson, K; Debow, C; Delacruz, N; Emerson, C; Farrar, C; Foret, D; Garibay, E; Gooch, J; Heslop, M; Kaur, S; Khan, A; Kim, V; Lamb, T; Lindbeck, P; Lucas, G; Macias, E; Martiniuc, D; Mayorga, L; Medina, J; Membreno, N; Messiah, S; Neufeld, L; Nguyen, S; Nichols, Z; Odisho, G; Peterson, D; Rodela, L; Rodriguez, P; Rodriguez, V; Ruiz, J; Sherrill, W; Silva, V; Sparks, J; Statton, G; Townsend, A; Valdez, I; Waters, M; Westphal, K; Winkler, S; Zumkehr, J; DeJong, RJ; Hoogewerf, AJ; Ackerman, CM; Armistead, IO; Baatenburg, L; Borr, MJ; Brouwer, LK; Burkhart, BJ; Bushhouse, KT; Cesko, L; Choi, TYY; Cohen, H; Damsteegt, AM; Darusz, JM; Dauphin, CM; Davis, YP; Diekema, EJ; Drewry, M; Eisen, MEM; Faber, HM; Faber, KJ; Feenstra, E; Felzer-Kim, IT; Hammond, BL; Hendriksma, J; Herrold, MR; Hilbrands, JA; Howell, EJ; Jelgerhuis, SA; Jelsema, TR; Johnson, BK; Jones, KK; Kim, A; Kooienga, RD; Menyes, EE; Nollet, EA; Plescher, BE; Rios, L; Rose, JL; Schepers, AJ; Scott, G; Smith, JR; Sterling, AM; Tenney, JC; Uitvlugt, C; VanDyken, RE; VanderVennen, M; Vue, S; Kokan, NP; Agbley, K; Boham, SK; Broomfield, D; Chapman, K; Dobbe, A; Dobbe, I; Harrington, W; Ibrahem, M; Kennedy, A; Koplinsky, CA; Kubricky, C; Ladzekpo, D; Pattison, C; Ramirez, RE; Wande, L; Woehlke, S; Wawersik, M; Kiernan, E; Thompson, JS; Banker, R; Bartling, JR; Bhatiya, CI; Boudoures, AL; Christiansen, L; Fosselman, DS; French, KM; Gill, IS; Havill, JT; Johnson, JL; Keny, LJ; Kerber, JM; Klett, BM; Kufel, CN; May, FJ; Mecoli, JP; Merry, CR; Meyer, LR; Miller, EG; Mullen, GJ; Palozola, KC; Pfeil, JJ; Thomas, JG; Verbofsky, EM; Spana, EP; Agarwalla, A; Chapman, J; Chlebina, B; Chong, I; Falk, IN; Fitzgibbons, JD; Friedman, H; Ighile, O; Kim, AJ; Knouse, KA; Kung, F; Mammo, D; Ng, CL; Nikam, VS; Norton, D; Pham, P; Polk, JW; Prasad, S; Rankin, H; Ratliff, CD; Scala, V; Schwartz, NU; Shuen, JA; Xu, A; Xu, TQ; Zhang, Y; Rosenwald, AG; Burg, MG; Adams, SJ; Baker, M; Botsford, B; Brinkley, B; Brown, C; Emiah, S; Enoch, E; Gier, C; Greenwell, A; Hoogenboom, L; Matthews, JE; McDonald, M; Mercer, A; Monsma, N; Ostby, K; Ramic, A; Shallman, D; Simon, M; Spencer, E; Tomkins, T; Wendland, P; Wylie, A; Wolyniak, MJ; Robertson, GM; Smith, SI; DiAngelo, JR; Sassu, ED; Bhalla, SC; Sharif, KA; Choeying, T; Macias, JS; Sanusi, F; Torchon, K; Bednarski, AE; Alvarez, CJ; Davis, KC; Dunham, CA; Grantham, AJ; Hare, AN; Schottler, J; Scott, ZW; Kuleck, GA; Yu, NS; Kaehler, MM; Jipp, J; Overvoorde, PJ; Shoop, E; Cyrankowski, O; Hoover, B; Kusner, M; Lin, D; Martinov, T; Misch, J; Salzman, G; Schiedermayer, H; Snavely, M; Zarrasola, S; Parrish, S; Baker, A; Beckett, A; Belella, C; Bryant, J; Conrad, T; Fearnow, A; Gomez, C; Herbstsomer, RA; Hirsch, S; Johnson, C; Jones, M; Kabaso, R; Lemmon, E; Vieira, CMD; McFarland, D; McLaughlin, C; Morgan, A; Musokotwane, S; Neutzling, W; Nietmann, J; Paluskievicz, C; Penn, J; Peoples, E; Pozmanter, C; Reed, E; Rigby, N; Schmidt, L; Shelton, M; Shuford, R; Tirasawasdichai, T; Undem, B; Urick, D; Vondy, K; Yarrington, B; Eckdahl, TT; Poet, JL; Allen, AB; Anderson, JE; Barnett, JM; Baumgardner, JS; Brown, AD; Carney, JE; Chavez, RA; Christgen, SL; Christie, JS; Clary, AN; Conn, MA; Cooper, K; Crowley, MJ; Crowley, ST; Doty, JS; Dow, BA; Edwards, CR; Elder, DD; Fanning, JP; Janssen, BM; Lambright, AK; Lane, CE; Limle, AB; Mazur, T; McCracken, MR; McDonough, AM; Melton, AD; Minnick, PJ; Musick, AE; Newhart, WH; Noynaert, JW; Ogden, BJ; Sandusky, MW; Schmuecker, SM; Shipman, AL; Smith, AL; Thomsen, KM; Unzicker, MR; Vernon, WB; Winn, WW; Woyski, DS; Zhu, X; Du, CG; Ament, C; Aso, S; Bisogno, LS; Caronna, J; Fefelova, N; Lopez, L; Malkowitz, L; Marra, J; Menillo, D; Obiorah, I; Onsarigo, EN; Primus, S; Soos, M; Tare, A; Zidan, A; Jones, CJ; Aronhalt, T; Bellush, JM; Burke, C; DeFazio, S; Does, BR; Johnson, TD; Keysock, N; Knudsen, NH; Messler, J; Myirski, K; Rekai, JL; Rempe, RM; Salgado, MS; Stagaard, E; Starcher, JR; Waggoner, AW; Yemelyanova, AK; Hark, AT; Bertolet, A; Kuschner, CE; Parry, K; Quach, M; Shantzer, L; Shaw, ME; Smith, MA; Glenn, O; Mason, P; Williams, C; Key, SCS; Henry, TCP; Johnson, AG; White, JX; Haberman, A; Asinof, S; Drumm, K; Freeburg, T; Safa, N; Schultz, D; Shevin, Y; Svoronos, P; Vuong, T; Wellinghoff, J; Hoopes, LLM; Chau, K; Ward, A; Regisford, EGC; Augustine, L; Davis-Reyes, B; Echendu, V; Hales, J; Ibarra, S; Johnson, L; Ovu, S; Braverman, JM; Bahr, TJ; Caesar, NM; Campana, C; Cassidy, D; Cognetti, PA; English, JD; Fadus, M; Fick, C; Freda, PJ; Hennessy, BM; Hockenberger, K; Jones, JK; King, JE; Knob, CR; Kraftmann, KJ; Li, LH; Lupey, L; Minniti, CJ; Minton, TF; Moran, JV; Mudumbi, K; Nordman, EC; Puetz, WJ; Robinson, LM; Rose, TJ; Sweeney, EP; Timko, AS; Paetkau, DW; Eisler, HL; Aldrup, ME; Bodenberg, JM; Cole, MG; Deranek, KM; DeShetler, M; Dowd, RM; Eckardt, AK; Ehret, SC; Fese, J; Garrett, AD; Kammrath, A; Kappes, ML; Light, MR; Meier, AC; O'Rouke, A; Perella, M; Ramsey, K; Ramthun, JR; Reilly, MT; Robinett, D; Rossi, NL; Schueler, MG; Shoemaker, E; Starkey, KM; Vetor, A; Vrable, A; Chandrasekaran, V; Beck, C; Hatfield, KR; Herrick, DA; Khoury, CB; Lea, C; Louie, CA; Lowell, SM; Reynolds, TJ; Schibler, J; Scoma, AH; Smith-Gee, MT; Tuberty, S; Smith, CD; Lopilato, JE; Hauke, J; Roecklein-Canfield, JA; Corrielus, M; Gilman, H; Intriago, S; Maffa, A; Rauf, SA; Thistle, K; Trieu, M; Winters, J; Yang, B; Hauser, CR; Abusheikh, T; Ashrawi, Y; Benitez, P; Boudreaux, LR; Bourland, M; Chavez, M; Cruz, S; Elliott, G; Farek, JR; Flohr, S; Flores, AH; Friedrichs, C; Fusco, Z; Goodwin, Z; Helmreich, E; Kiley, J; Knepper, JM; Langner, C; Martinez, M; Mendoza, C; Naik, M; Ochoa, A; Ragland, N; Raimey, E; Rathore, S; Reza, E; Sadovsky, G; Seydoux, MIB; Smith, JE; Unruh, AK; Velasquez, V; Wolski, MW; Gosser, Y; Govind, S; Clarke-Medley, N; Guadron, L; Lau, D; Lu, A; Mazzeo, C; Meghdari, M; Ng, S; Pamnani, B; Plante, O; Shum, YKW; Song, R; Johnson, DE; Abdelnabi, M; Archambault, A; Chamma, N; Gaur, S; Hammett, D; Kandahari, A; Khayrullina, G; Kumar, S; Lawrence, S; Madden, N; Mandelbaum, M; Milnthorp, H; Mohini, S; Patel, R; Peacock, SJ; Perling, E; Quintana, A; Rahimi, M; Ramirez, K; Singhal, R; Weeks, C; Wong, T; Gillis, AT; Moore, ZD; Savell, CD; Watson, R; Mel, SF; Anilkumar, AA; Bilinski, P; Castillo, R; Closser, M; Cruz, NM; Dai, T; Garbagnati, GF; Horton, LS; Kim, D; Lau, JH; Liu, JZ; Mach, SD; Phan, TA; Ren, Y; Stapleton, KE; Strelitz, JM; Sunjed, R; Stamm, J; Anderson, MC; Bonifield, BG; Coomes, D; Dillman, A; Durchholz, EJ; Fafara-Thompson, AE; Gross, MJ; Gygi, A; Jackson, LE; Johnson, A; Kocsisova, Z; Manghelli, JL; McNeil, K; Murillo, M; Naylor, KL; Neely, J; Ogawa, EE; Rich, A; Rogers, A; Spencer, JD; Stemler, KM; Throm, AA; Van Camp, M; Weihbrecht, K; Wiles, TA; Williams, MA; Williams, M; Zoll, K; Bailey, C; Zhou, LM; Balthaser, DM; Bashiri, A; Bower, ME; Florian, KA; Ghavam, N; Greiner-Sosanko, ES; Karim, H; Mullen, VW; Pelchen, CE; Yenerall, PM; Zhang, JY; Rubin, MR; Arias-Mejias, SM; Bermudez-Capo, AG; Bernal-Vega, GV; Colon-Vazquez, M; Flores-Vazquez, A; Gines-Rosario, M; Llavona-Cartagena, IG; Martinez-Rodriguez, JO; Ortiz-Fuentes, L; Perez-Colomba, EO; Perez-Otero, J; Rivera, E; Rodriguez-Giron, LJ; Santiago-Sanabria, AJ; Senquiz-Gonzalez, AM; delValle, FRS; Vargas-Franco, D; Velázquez-Soto, KI; Zambrana-Burgos, JD; Martinez-Cruzado, JC; Asencio-Zayas, L; Babilonia-Figueroa, K; Beauchamp-Pérez, FD; Belén-Rodríguez, J; Bracero-Quiñones, L; Burgos-Bula, AP; Collado-Méndez, XA; Colón-Cruz, LR; Correa-Muller, AI; Crooke-Rosado, JL; Cruz-García, JM; Defendini-Avila, M; Delgado-Peraza, FM; Feliciano-Cancela, AJ; Gónzalez-Pérez, VM; Guiblet, W; Heredia-Negrón, A; Hernández-Muñiz, J; Irizarry-González, LN; Laboy-Corales, AL; Llaurador-Caraballo, GA; Marín-Maldonado, F; Marrero-Llerena, U; Martell-Martínez, HA; Martínez-Traverso, IM; Medina-Ortega, KN; Méndez-Castellanos, SG; Menéndez-Serrano, KC; Morales-Caraballo, CI; Ortiz-DeChoudens, S; Ortiz-Ortiz, P; Pagán-Torres, H; Pérez-Afanador, D; Quintana-Torres, EM; Ramírez-Aponte, EG; Riascos-Cuero, C; Rivera-Llovet, MS; Rivera-Pagán, IT; Rivera-Vicéns, RE; Robles-Juarbe, F; Rodríguez-Bonilla, L; Rodríguez-Echevarría, BO; Rodríguez-García, PM; Rodríguez-Laboy, AE; Rodríguez-Santiago, S; Rojas-Vargas, ML; Rubio-Marrero, EN; Santiago-Colón, A; Santiago-Ortiz, JL; Santos-Ramos, CE; Serrano-González, J; Tamayo-Figueroa, AM; Tascón-Peñaranda, EP; Torres-Castillo, JL; Valentín-Feliciano, NA; Valentín-Feliciano, YM; Vargas-Barreto, NM; Vélez-Vázquez, M; Vilanova-Vélez, LR; Zambrana-Echevarría, C; MacKinnon, C; Chung, HM; Kay, C; Pinto, A; Kopp, OR; Burkhardt, J; Harward, C; Allen, R; Bhat, P; Chang, JHC; Chen, Y; Chesley, C; Cohn, D; DuPuis, D; Fasano, M; Fazzio, N; Gavinski, K; Gebreyesus, H; Giarla, T; Gostelow, M; Greenstein, R; Gunasinghe, H; Hanson, C; Hay, A; He, TJ; Homa, K; Howe, R; Howenstein, J; Huang, H; Khatri, A; Kim, YL; Knowles, O; Kong, S; Krock, R; Kroll, M; Kuhn, J; Kwong, M; Lee, B; Lee, R; Levine, K; Li, Y; Liu, B; Liu, L; Liu, M; Lousararian, A; Ma, J; Mallya, A; Manchee, C; Marcus, J; McDaniel, S; Miller, ML; Molleston, JM; Diez, CM; Ng, P; Ngai, N; Nguyen, H; Nylander, A; Pollack, J; Rastogi, S; Reddy, H; Regenold, N; Sarezky, J; Schultz, M; Shim, J; Skorupa, T; Smith, K; Spencer, SJ; Srikanth, P; Stancu, G; Stein, AP; Strother, M; Sudmeier, L; Sun, MY; Sundaram, V; Tazudeen, N; Tseng, A; Tzeng, A; Venkat, R; Venkataram, S; Waldman, L; Wang, T; Yang, H; Yu, JY; Zheng, Y; Preuss, ML; Garcia, A; Juergens, M; Morris, RW; Nagengast, AA; Azarewicz, J; Carr, TJ; Chichearo, N; Colgan, M; Donegan, M; Gardner, B; Kolba, N; Krumm, JL; Lytle, S; MacMillian, L; Miller, M; Montgomery, A; Moretti, A; Offenbacker, B; Polen, M; Toth, J; Woytanowski, J; Kadlec, L; Crawford, J; Spratt, ML; Adams, AL; Barnard, BK; Cheramie, MN; Eime, AM; Golden, KL; Hawkins, AP; Hill, JE; Kampmeier, JA; Kern, CD; Magnuson, EE; Miller, AR; Morrow, CM; Peairs, JC; Pickett, GL; Popelka, SA; Scott, AJ; Teepe, EJ; TerMeer, KA; Watchinski, CA; Watson, LA; Weber, RE; Woodard, KA; Barnard, DC; Appiah, I; Giddens, MM; McNeil, GP; Adebayo, A; Bagaeva, K; Chinwong, J; Dol, C; George, E; Haltaufderhyde, K; Haye, J; Kaur, M; Semon, M; Serjanov, D; Toorie, A; Wilson, C; Riddle, NC; Buhler, J; Mardis, ER; Elgin, SCR	2015	G3-GENES GENOMES GENETICS	10.1534/g3.114.015966
2362	Dung, dorpers and diets: dietary analysis of sheep in rangelands through DNA metabarcoding	Mitchell, A; Alemseged, Y	2015	GENOME	DNH
2363	Dynamics of extracellular DNA decomposition and bacterial community composition in soil	Morrissey, EM; McHugh, TA; Preteska, L; Hayer, M; Dijkstra, P; Hungate, BA; Schwartz, E	2015	SOIL BIOLOGY & BIOCHEMISTRY	10.1016/j.soilbio.2015.03.020
2364	Effect of N-acetylcysteine in hearts of rats submitted to controlled hemorrhagic shock	Oliveira, LD; Saad, KR; Saad, PF; Koike, MK; da Silva, SM; Montero, EFD	2015	REVISTA BRASILEIRA DE CIRURGIA CARDIOVASCULAR	10.5935/1678-9741.20140097
2365	Effects of particle size and porosity on in vivo remodeling of settable allograft bone/polymer composites	Prieto, EM; Talley, AD; Gould, NR; Zienkiewicz, KJ; Drapeau, SJ; Kalpakci, KN; Guelcher, SA	2015	JOURNAL OF BIOMEDICAL MATERIALS RESEARCH PART B-APPLIED BIOMATERIALS	10.1002/jbm.b.33349
2366	Effects of sample processing on the detection rate of environmental DNA from the Common Carp (Cyprinus carpio)	Takahara T., Minamoto T., Doi H.	2015	Biological Conservation	10.1016/j.biocon.2014.11.014
2367	Effects of sounds of different quality on the behaviour and heart beat parameters of goats	Johns, J; Patt, A; Hillmann, E	2015	APPLIED ANIMAL BEHAVIOUR SCIENCE	10.1016/j.applanim.2015.02.005
2368	Enhanced Aggressiveness of Benzopyrene-Induced Squamous Carcinomas in Transgenic Mice Overexpressing the Proprotein Convertase PACE4 (PCSK6)	Bassi, DE; Cenna, J; Zhang, JR; Cukierman, E; Klein-Szanto, AJ	2015	MOLECULAR CARCINOGENESIS	10.1002/mc.22183
2369	Enterococcus faecalispCF10-encoded surface proteins PrgA, PrgB (aggregation substance) and PrgC contribute to plasmid transfer, biofilm formation and virulence	Bhatty M., Cruz M.R., Frank K.L., Laverde Gomez J.A., Andrade F., Garsin D.A., Dunny G.M., Kaplan H.B., Christie P.J.	2015	Molecular Microbiology	10.1111/mmi.12893
2370	Environmental DNA (eDNA) sampling improves occurrence and detection estimates of invasive Burmese pythons	Hunter M.E., Oyler-McCance S.J., Dorazio R.M., Fike J.A., Smith B.J., Hunter C.T., Reed R.N., Hart K.M.	2015	PLoS ONE	10.1371/journal.pone.0121655
2371	Environmental DNA detection and habitat occupancy of threatened spotted gar (Lepisosteus oculatus)	Boothroyd, M; Mandrak, NE; Fox, M; Wilson, CC	2015	GENOME	DNH
2372	Environmental DNA is a new method to detect species in aquatic environments [Umwelt-DNA als neue Methode zum Artnachweis in Gewässern]	Schmidt B.R., Ursenbacher S.	2015	Zeitschrift fur Feldherpetologie	DNH
2373	Environmental DNA sampling is more sensitive than a traditional survey technique for detecting an aquatic invader	Smart A.S., Tingley R., Weeks A.R., Van Rooyen A.R., McCarthy M.A.	2015	Ecological Applications	10.1890/14-1751.1
2374	Erythropoietin Stimulates Tumor Growth via EphB4	Pradeep, S; Huang, J; Mora, EM; Nick, AM; Cho, MS; Wu, SY; Noh, K; Pecot, CV; Rupaimoole, R; Stein, MA; Brock, S; Wen, YF; Xiong, CY; Gharpure, K; Hansen, JM; Nagaraja, AS; Previs, RA; Vivas-Mejia, P; Han, HD; Hu, W; Mangala, LS; Zand, B; Stagg, LJ; Ladbury, JE; Ozpolat, B; Alpay, SN; Nishimura, M; Stone, RL; Matsuo, K; Armaiz-Peña, GN; Dalton, HJ; Danes, C; Goodman, B; Rodriguez-Aguayo, C; Kruger, C; Schneider, A; Haghpeykar, S; Jaladurgam, P; Hung, MC; Coleman, RL; Liu, JS; Li, C; Urbauer, D; Lopez-Berestein, G; Jackson, DB; Sood, AK	2015	CANCER CELL	10.1016/j.ccell.2015.09.008
2375	Exploring the environmental diversity of kinetoplastid flagellates in the high-throughput DNA sequencing era	D’avila-Levy C.M., Boucinha C., Kostygov A., Santos H.L.C., Morelli K.A., Grybchuk-Ieremenko A., Duval L., Votýpka J., Yurchenko V., Grellier P., Lukeš J.	2015	Memorias do Instituto Oswaldo Cruz	10.1590/0074-02760150253
2376	Exposure to a Low Lead Concentration Impairs Contractile Machinery in Rat Cardiac Muscle	Silva, MASC; de Oliveira, TF; Almenara, CCP; Broseghini, GB; Vassallo, DV; Padilha, AS; Silveira, EA	2015	BIOLOGICAL TRACE ELEMENT RESEARCH	10.1007/s12011-015-0300-0
2377	Extracellular DNA as a target for biofilm control	Okshevsky M., Regina V.R., Meyer R.L.	2015	Current Opinion in Biotechnology	10.1016/j.copbio.2014.12.002
2378	Finding whio: detection of blue duck using environmental DNA	Doyle, E; Hogg, I; Banks, J	2015	GENOME	DNH
2379	Forest without prey: Livestock sustain a leopard Panthera pardus population in Pakistan	Shehzad W., Nawaz M.A., Pompanon F., Coissac E., Riaz T., Shah S.A., Taberlet P.	2015	ORYX	10.1017/S0030605313001026
2380	French invasive Asian tiger mosquito populations harbor reduced bacterial microbiota and genetic diversity compared to Vietnamese autochthonous relatives	Minard G., Tran F.H., Van V.T., Goubert C., Bellet C., Lambert G., Kim K.L.H., Thuy T.H.T., Mavingui P., Valiente Moro C.	2015	Frontiers in Microbiology	10.3389/fmicb.2015.00970
2381	From benchtop to desktop: Important considerations when designing amplicon sequencing workflows	Murray D.C., Coghlan M.L., Bunce M.	2015	PLoS ONE	10.1371/journal.pone.0124671
2382	Functional G-protein-coupled receptor 35 is expressed by neurons in the CA1 field of the hippocampus	Alkondon, M; Pereira, EFR; Todd, SW; Randall, WR; Lane, MV; Albuquerque, EX	2015	BIOCHEMICAL PHARMACOLOGY	10.1016/j.bcp.2014.12.009
2383	Glycated human serum albumin isolated from poorly controlled diabetic patients impairs cholesterol efflux from macrophages: an investigation by mass spectrometry	Castilho, G; Sartori, CH; Machado-Lima, A; Nakandakare, ER; Corrêa-Giannella, MLC; Roverso, M; Porcu, S; Lapolla, A; Traldi, P; Passarelli, M	2015	EUROPEAN JOURNAL OF MASS SPECTROMETRY	10.1255/ejms.1322
2384	Habitat selection, nest survival, and nest predators of Rusty Blackbirds in northern New England, USA	Luepold, SHB; Hodgman, TP; McNulty, SA; Cohen, J; Foss, CR	2015	CONDOR	10.1650/CONDOR-14-215.1
2385	High glucose concentration promotes vancomycin-enhanced biofilm formation of vancomycin-non-susceptible staphylococcus aureus in diabetic mice	Hsu C.-Y., Shu J.-C., Lin M.-H., Chong K.-Y., Chen C.-C., Wen S.-M., Hsieh Y.-T., Liao W.-T.	2015	PLoS ONE	10.1371/journal.pone.0134852
2386	Highly Overlapping Winter Diet in Two Sympatric Lemming Species Revealed by DNA Metabarcoding	Soininen, EM; Gauthier, G; Bilodeau, F; Berteaux, D; Gielly, L; Taberlet, P; Gussarova, G; Bellemain, E; Hassel, K; Stenoien, HK; Epp, L; Schroder-Nielsen, A; Brochmann, C; Yoccoz, NG	2015	PLOS ONE	10.1371/journal.pone.0115335
2387	Identification and distribution of cellobiose 2-epimerase genes by a PCR-based metagenomic approach	Wasaki J., Taguchi H., Senoura T., Akasaka H., Watanabe J., Kawaguchi K., Komata Y., Hanashiro K., Ito S.	2015	Applied Microbiology and Biotechnology	10.1007/s00253-014-6265-7
2388	iDNA from terrestrial haematophagous leeches as a wildlife surveying and monitoring tool - prospects, pitfalls and avenues to be developed	Schnell, IB; Sollmann, R; Calvignac-Spencer, S; Siddall, ME; Yu, DW; Wilting, A; Gilbert, MTP	2015	FRONTIERS IN ZOOLOGY	10.1186/s12983-015-0115-z
2389	Impact of long-stay beds on the performance of a tertiary hospital in emergencies	Pazin, A; de Almeida, E; Cirilo, LP; Lourençato, FM; Baptista, LM; Pintyá, JP; Capeli, RD; da Silva, SMPF; Wolf, CM; Dinardi, MM; Scarpelini, S; Damasceno, MC	2015	REVISTA DE SAUDE PUBLICA	10.1590/S0034-8910.2015049006078
2390	Inactivation of the autolysis-related genes lrgB and yycI in staphylococcus aureus increases cell Lysis-Dependent eDNA Release and enhances biofilm development in vitro and in vivo	Beltrame C.O., Côrtes M.F., Bonelli R.R., De Almeida Côrrea A.B., Nunes Botelho A.M., Américo M.A., Eduardo S., Fracalanzza L., Sá Figueiredo A.M.	2015	PLoS ONE	10.1371/journal.pone.0138924
2391	Inhibition of Group I Metabotropic Glutamate Receptors Reverses Autistic-Like Phenotypes Caused by Deficiency of the Translation Repressor eIF4E Binding Protein 2	Aguilar-Valles, A; Matta-Camacho, E; Khoutorsky, A; Gkogkas, C; Nader, K; Lacaille, JC; Sonenberg, N	2015	JOURNAL OF NEUROSCIENCE	10.1523/JNEUROSCI.4615-14.2015
2392	Insights into regulation of the miR-17-92 cluster of miRNAs in cancer	Fuziwara, CS; Kimura, ET	2015	FRONTIERS IN MEDICINE	10.3389/fmed.2015.00064
2393	Leukotriene C4 is the major trigger of stress-induced oxidative DNA damage	Dvash, E; Har-Tal, M; Barak, S; Meir, O; Rubinstein, M	2015	NATURE COMMUNICATIONS	10.1038/ncomms10112
2394	Limited miR-17-92 overexpression drives hematologic malignancies	Danielsona, LS; Reavie, L; Coussens, M; Davalos, V; Castillo-Martin, M; Guijarro, MV; Coffre, M; Cordon-Cardo, C; Aifantis, I; Ibrahim, S; Liu, C; Koralov, SB; Hernando, E	2015	LEUKEMIA RESEARCH	10.1016/j.leukres.2014.12.002
2395	Long-lasting modification of soil fungal diversity associated with the introduction of rabbits to a remote sub-Antarctic archipelago	Pansu J., Winkworth R.C., Hennion F., Gielly L., Taberlet P., Choler P.	2015	Biology Letters	10.1098/rsbl.2015.0408
2396	Mechanisms of chemical cooperative carcinogenesis by epidermal langerhans cells	Lewis J.M., Bürgler C.D., Fraser J.A., Liao H., Golubets K., Kucher C.L., Zhao P.Y., Filler R.B., Tigelaar R.E., Girardi M.	2015	Journal of Investigative Dermatology	10.1038/jid.2014.411
2397	Metabarcoding analysis of home composts reveals distinctive fungal communities with a high number of unassigned sequences	Langarica-Fuentes, A; Fox, G; Robson, GD	2015	MICROBIOLOGY-SGM	10.1099/mic.0.000153
2398	Minocycline Reduces Spontaneous Hemorrhage in Mouse Models of Cerebral Amyloid Angiopathy	Yan, P; Zhu, A; Liao, F; Xiao, QL; Kraft, AW; Gonzales, E; Perez, R; Greenberg, SM; Holtzman, DM; Lee, JM	2015	STROKE	10.1161/STROKEAHA.115.008582
2399	Molecular detection of invertebrate prey in vertebrate diets: Trophic ecology of Caribbean island lizards	Kartzinel T.R., Pringle R.M.	2015	Molecular Ecology Resources	10.1111/1755-0998.12366
2400	Monitoring aquatic species' invasions using environmental DNA	Masson, L; Wilson, CC; Fox, MG	2015	GENOME	DNH
2401	Moving environmental DNA methods from concept to practice for monitoring aquatic macroorganisms	Goldberg C.S., Strickler K.M., Pilliod D.S.	2015	Biological Conservation	10.1016/j.biocon.2014.11.040
2402	Neuroprotective effect of oral choline administration after global brain ischemia in rats	Borges, AA; El-Batah, PN; Yamashita, LF; Santana, AD; Lopes, AC; Freymuller-Haapalainen, E; Coimbra, CG; Sinigaglia-Coimbra, R	2015	NUTRITIONAL NEUROSCIENCE	10.1179/1476830514Y.0000000125
2403	Neurotoxin-Induced DNA Damage is Persistent in SH-SY5Y Cells and LC Neurons	Wang, Y; Musich, PR; Cui, K; Zou, Y; Zhu, MY	2015	NEUROTOXICITY RESEARCH	10.1007/s12640-015-9521-4
2404	NGS metabarcoding proves successful for quantitative assessment of symbiont abundance: the case of feather mites on birds	Diaz-Real J., Serrano D., Piriz A., Jovani R.	2015	Experimental and Applied Acarology	10.1007/s10493-015-9944-x
2405	Non-lethal rapid biodiversity assessment	Lecq S., Loisel A., Bonnet X.	2015	Ecological Indicators	10.1016/j.ecolind.2015.06.004
2406	Pairing Call-Response Surveys and Distance Sampling for a Mammalian Carnivore	Hansen, SJK; Frair, JL; Underwood, HB; Gibbs, JP	2015	JOURNAL OF WILDLIFE MANAGEMENT	10.1002/jwmg.865
2407	Prior in vitro exposure to voriconazole confers resistance to amphotericin B in Aspergillus fumigatus biofilms	Rajendran, R; Mowat, E; Jones, B; Williams, C; Ramage, G	2015	INTERNATIONAL JOURNAL OF ANTIMICROBIAL AGENTS	10.1016/j.ijantimicag.2015.03.006
2408	Quantifying effects of UV-B, temperature, and pH on eDNA degradation in aquatic microcosms	Strickler K.M., Fremier A.K., Goldberg C.S.	2015	Biological Conservation	10.1016/j.biocon.2014.11.038
2409	Rapid molecular detection of invasive species in ballast and harbor water by integrating environmental DNA and light transmission spectroscopy	Egan S.P., Grey E., Olds B., Feder J.L., Ruggiero S.T., Tanner C.E., Lodge D.M.	2015	Environmental Science and Technology	10.1021/es5058659
2410	Regulation of cell proliferation by ERK and signal-dependent nuclear translocation of ERK is dependent on Tm5NM1-containing actin filaments	Schevzov, G; Kee, AJ; Wang, B; Sequeira, VB; Hook, J; Coombes, JD; Lucas, CA; Stehn, JR; Musgrove, EA; Cretu, A; Assoian, R; Fath, T; Hanoch, T; Seger, R; Pleines, I; Kile, BT; Hardeman, EC; Gunning, PW	2015	MOLECULAR BIOLOGY OF THE CELL	10.1091/mbc.E14-10-1453
2411	Salt Restriction Leads to Activation of Adult Renal Mesenchymal Stromal Cell Like Cells via Prostaglandin E2 and E-Prostanoid Receptor 4	Yang, YQ; Gomez, JA; Herrera, M; Perez-Marco, R; Repenning, P; Zhang, ZP; Payne, A; Pratt, RE; Koller, B; Beierwaltes, WH; Coffman, T; Mirotsou, M; Dzau, VJ	2015	HYPERTENSION	10.1161/HYPERTENSIONAHA.114.04611
2412	Segregation of information about emotional arousal and valence in horse whinnies	Briefer, EF; Maigrot, AL; Mandel, R; Freymond, SB; Bachmann, I; Hillmann, E	2015	SCIENTIFIC REPORTS	10.1038/srep09989
2413	Sex and age differences in habitat use by invasive cane toads (Rhinella marina) and a native anuran (Cyclorana australis) in the Australian wet-dry tropics	González-Bernal, E; Brown, GP; Crowther, MS; Shine, R	2015	AUSTRAL ECOLOGY	10.1111/aec.12279
2414	Species assignment from trace DNA sequences: An in silico assessment of the test used to survey for foxes in Tasmania	MacDonald A.J., Sarre S.D.	2015	Journal of Applied Ecology	10.1111/1365-2664.12506
2415	Stability of the gorilla microbiome despite simian immunodeficiency virus infection	Moeller A.H., Peeters M., Ayouba A., Ngole E.M., Esteban A., Hahn B.H., Ochman H.	2015	Molecular Ecology	10.1111/mec.13057
2416	Strategy for Identifying Repurposed Drugs for the Treatment of Cerebral Cavernous Malformation	Gibson, CC; Zhu, WQ; Davis, CT; Bowman-Kirigin, JA; Chan, AC; Ling, J; Walker, AE; Goitre, L; Delle Monache, S; Retta, SF; Shiu, YTE; Grossmann, AH; Thomas, KR; Donato, AJ; Lesniewski, LA; Whitehead, KJ; Li, DY	2015	CIRCULATION	10.1161/CIRCULATIONAHA.114.010403
2417	Sub-inhibitory concentrations of penicillin G induce biofilm formation by field isolates of Actinobacillus pleuropneumoniae	Hathroubi S., Fontaine-Gosselin S.-È., Tremblay Y.D.N., Labrie J., Jacques M.	2015	Veterinary Microbiology	10.1016/j.vetmic.2015.06.011
2418	Successful pharmaceutical-grade streptozotocin (STZ)-induced hyperglycemia in a conscious tethered baboon (Papio hamadryas) model	Frost, PA; Chen, S; Mezzles, MJ; Voruganti, VS; Nava-Gonzalez, EJ; Arriaga-Cazares, HE; Freed, KA; Comuzzie, AG; DeFronzo, RA; Kent, JW; Grayburn, PA; Bastarrachea, RA	2015	JOURNAL OF MEDICAL PRIMATOLOGY	10.1111/jmp.12182
2419	Synthesis and Evaluation of the Schistosomicidal and Trypanocidal Properties of ThioxoImidazolidines and Thiazolidin-2, 4-Diones	de Oliveira, JF; da Silva, AL; de Almeida, ASA; Santiago, ED; de Oliveira, SA; da Silva, VBR; da Silva, AC; de Barros, AF; Pereira, VRA; Pitta, ID; de Lima, MDA	2015	BRITISH JOURNAL OF PHARMACEUTICAL RESEARCH	10.9734/BJPR/2015/18983
2420	Tag jumps illuminated - reducing sequence-to-sample misidentifications in metabarcoding studies	Schnell I.B., Bohmann K., Gilbert M.T.P.	2015	Molecular Ecology Resources	10.1111/1755-0998.12402
2421	TERIPARATIDE AS A SYSTEMIC TREATMENT FOR LOWER EXTREMITY NONUNION FRACTURES A CASE SERIES	Mancilla, EE; Brodsky, JL; Mehta, S; Pignolo, RJ; Levine, MA	2015	ENDOCRINE PRACTICE	10.4158/EP14315.OR
2422	THE BASS PARASITES OF ONEIDA LAKE, 80 YEARS LATER	Bauer, EF; Whipps, CM	2015	JOURNAL OF PARASITOLOGY	10.1645/13-287.1
2423	The Big ORF Theory: Algorithmic, Computational, and Approximation Approaches to Open Reading Frames in Short- and Medium-Length dsDNA Sequences	Carr S.M., Marshall H.D., Wareham T., Craig D.	2015	Emerging Trends in Computational Biology, Bioinformatics, and Systems Biology: Algorithms and Software Tools	10.1016/B978-0-12-802508-6.00013-2
2424	The camelliagenin from defatted seeds of Camellia oleifera as antibiotic substitute to treat chicken against infection of Escherichia coli and Staphylococcus aureus	Ye Y., Yang Q., Fang F., Li Y.	2015	BMC Veterinary Research	10.1186/s12917-015-0529-z
2425	The characterization of novel tissue microbiota using an optimized 16S metagenomic sequencing pipeline	Lluch J., Servant F., Païssé S., Valle C., Valière S., Kuchly C., Vilchez G., Donnadieu C., Courtney M., Burcelin R., Amar J., Bouchez O., Lelouvier B.	2015	PLoS ONE	10.1371/journal.pone.0142334
2426	The effect of dilution and the use of a post-extraction nucleic acid purification column on the accuracy, precision, and inhibition of environmental DNA samples	McKee, AM; Spear, SF; Pierson, TW	2015	BIOLOGICAL CONSERVATION	10.1016/j.biocon.2014.11.031
2427	The Impact of a Non-Functional Thyroid Receptor Beta upon Triiodotironine-Induced Cardiac Hypertrophy in Mice	do Império, GE; Ramos, IP; Santiago, LA; Pereira, GF; Almeida, NAD; Fuziwara, CS; Pazos-Moura, CC; Kimura, ET; Olivares, EL; Ortiga-Carvalho, TM	2015	CELLULAR PHYSIOLOGY AND BIOCHEMISTRY	10.1159/000430370
2428	The role of GTF2IRD1 in the auditory pathology of Williams-Beuren Syndrome	Canales, CP; Wong, ACY; Gunning, PW; Housley, GD; Hardeman, EC; Palmer, SJ	2015	EUROPEAN JOURNAL OF HUMAN GENETICS	10.1038/ejhg.2014.188
2429	The Violence of Translation An Indigenous World-Sense and the Western Prostitution of Dahomean Bodies	Jefferson-Tatum, E	2015	JOURNAL OF AFRICANA RELIGIONS	10.5325/jafrireli.3.3.0279
2430	Tracking year-to-year changes in intestinal nematode communities of rufous mouse lemurs (Microcebus rufus)	Aivelo T., Medlar A., Löytynoja A., Laakkonen J., Jernvall J.	2015	Parasitology	10.1017/S0031182015000438
2431	Transcriptional reprogramming of pancreatic stroma induces metabolic changes in pancreatic tumor cells	Baddour, J; Yang, LF; Achreja, A; Padmabandu, S; Shah, P; Curtis, RN; Plackemeier, T; Khalid, R; Marini, JC; Franco-Barraza, J; Cukierman, E; Hu, CX; Maitra, A; Nagrath, D	2015	CANCER RESEARCH	10.1158/1538-7445.AM2015-2913
2432	Trophic requirements beyond foraging habitats: The importance of prey source habitats in bat conservation	Arrizabalaga-Escudero A., Garin I., García-Mudarra J.L., Alberdi A., Aihartza J., Goiti U.	2015	Biological Conservation	10.1016/j.biocon.2015.07.043
2433	Upscaling the niche variation hypothesis from the intra- to the inter-specific level	Bison M., Ibanez S., Redjadj C., Boyer F., Coissac E., Miquel C., Rioux D., Said S., Maillard D., Taberlet P., Yoccoz N.G., Loison A.	2015	Oecologia	10.1007/s00442-015-3390-7
2434	Urban Market Gardening and Rodent-Borne Pathogenic Leptospira in Arid Zones: A Case Study in Niamey, Niger	Dobigny G., Garba M., Tatard C., Loiseau A., Galan M., Kadaouré I., Rossi J.-P., Picardeau M., Bertherat E.	2015	PLoS Neglected Tropical Diseases	10.1371/journal.pntd.0004097
2435	Use of Transgenic Mouse Models to Understand the Oral Disposition and Drug-Drug Interaction Potential of Cobimetinib, a MEK Inhibitor	Choo, EF; Woolsey, S; DeMent, K; Ly, J; Messick, K; Qin, A; Takahashi, R	2015	DRUG METABOLISM AND DISPOSITION	10.1124/dmd.115.063743
2436	Using eDNA to develop a national citizen science-based monitoring programme for the great crested newt (Triturus cristatus)	Biggs J., Ewald N., Valentini A., Gaboriaud C., Dejean T., Griffiths R.A., Foster J., Wilkinson J.W., Arnell A., Brotherton P., Williams P., Dunn F.	2015	Biological Conservation	10.1016/j.biocon.2014.11.029
2437	Using eDNA to experimentally test ungulate browsing preferences	Nichols R.V., Cromsigt J.P.G.M., Spong G.	2015	SpringerPlus	10.1186/s40064-015-1285-z
2438	Using environmental DNA methods to improve detectability in a hellbender (Cryptobranchus alleganiensis) monitoring program	Spear S.F., Groves J.D., Williams L.A., Waits L.P.	2015	Biological Conservation	10.1016/j.biocon.2014.11.016
2439	A discrete tuning of α5β1 integrin activity sustains the tumor-ECM induced fibroblastic activation in pancreatic cancer stroma	Franco-Barraza, J; Luong, T; Shah, N; Madhani, R; Alpaugh, K; Hoffman, J; Cukierman, E	2014	CANCER RESEARCH	10.1158/1538-7445.AM2014-1115
2440	A requirement for Nedd9 in luminal progenitor cells prior to mammary tumorigenesis in MMTV-HER2/ErbB2 mice	Little, JL; Serzhanova, V; Izumchenko, E; Egleston, BL; Parise, E; Klein-Szanto, AJ; Loudon, G; Shubina, M; Seo, S; Kurokawa, M; Ochs, MF; Golemis, EA	2014	ONCOGENE	10.1038/onc.2012.607
2441	Additional information about a mange outbreak by Allopsoroptoides galli (Acari: Psoroptoididae) in commercial laying hens in the state of Sao Paulo, Brazil	Tucci, EC; Soares, NM; Faccini, JLH; Boas, DV	2014	PESQUISA VETERINARIA BRASILEIRA	10.1590/S0100-736X2014000800009
2442	Alprostadil attenuates inflammatory aspects and leucocytes adhesion on renal ischemia and reperfusion injury in rats	Soares, BLD; de Freitas, MAL; Montero, EFD; Pitta, GBB; Miranda, F	2014	ACTA CIRURGICA BRASILEIRA	10.1590/S0102-8650201400140011
2443	Alterations at the Cross-Bridge Level Are Associated with a Paradoxical Gain of Muscle Function In Vivo in a Mouse Model of Nemaline Myopathy	Gineste, C; Ottenheijm, C; Le Fur, Y; Banzet, S; Pecchi, E; Vilmen, C; Cozzone, PJ; Koulmann, N; Hardeman, EC; Bendahan, D; Gondin, J	2014	PLOS ONE	10.1371/journal.pone.0109066
2444	Altered peripheral BDNF mRNA expression and BDNF protein concentrations in blood of children and adolescents with autism spectrum disorder	Taurines, R; Segura, M; Schecklmann, M; Albantakis, L; Grünblatt, E; Walitza, S; Jans, T; Lyttwin, B; Haberhausen, M; Theisen, FM; Martin, B; Briegel, W; Thome, J; Schwenck, C; Romanos, M; Gerlach, M	2014	JOURNAL OF NEURAL TRANSMISSION	10.1007/s00702-014-1162-x
2445	Assessment of the Hepatic CYP Reductase Null Mouse Model and Its Potential Application in Drug Discovery	Boggs, JW; Hop, CECA; McNamara, E; Deng, YZ; Messick, K; West, K; Choo, EF	2014	MOLECULAR PHARMACEUTICS	10.1021/mp400556x
2446	AVIAN, SALAMANDER, AND FOREST FLOOR MERCURY CONCENTRATIONS INCREASE WITH ELEVATION IN A TERRESTRIAL ECOSYSTEM	Townsend, JM; Driscoll, CT; Rimmer, CC; McFarland, KP	2014	ENVIRONMENTAL TOXICOLOGY AND CHEMISTRY	10.1002/etc.2438
2447	Balancing the Rates of New Bone Formation and Polymer Degradation Enhances Healing of Weight-Bearing Allograft/Polyurethane Composites in Rabbit Femoral Defects	Dumas, JE; Prieto, EM; Zienkiewicz, KJ; Guda, T; Wenke, JC; Bible, J; Holt, GE; Guelcher, SA	2014	TISSUE ENGINEERING PART A	10.1089/ten.tea.2012.0762
2448	Biofilm formation by virulent and non-virulent strains of Haemophilus parasuis	Bello-Ortí B., Deslandes V., Tremblay Y.D.N., Labrie J., Howell K.J., Tucker A.W., Maskell D.J., Aragon V., Jacques M.	2014	Veterinary Research	10.1186/s13567-014-0104-9
2449	cJun promotes CNS axon growth	Lerch, JK; Martínez-Ondaro, YR; Bixby, JL; Lemmon, VP	2014	MOLECULAR AND CELLULAR NEUROSCIENCE	10.1016/j.mcn.2014.02.002
2450	Copy Number Variation in Obsessive-Compulsive Disorder and Tourette Syndrome: A Cross-Disorder Study	McGrath, LM; Yu, DM; Marshall, C; Davis, LK; Thiruvahindrapuram, B; Li, BB; Cappi, C; Gerber, G; Wolf, A; Schroeder, FA; Osiecki, L; O'Dushlaine, C; Kirby, A; Illmann, C; Haddad, S; Gallagher, P; Fagerness, JA; Barr, CL; Bellodi, L; Benarroch, F; Bienvenu, OJ; Black, DW; Bloch, MH; Bruun, RD; Budman, CL; Camarena, B; Cath, DC; Cavallini, MC; Chouinard, S; Coric, V; Cullen, B; Delorme, R; Denys, D; Derks, EM; Dion, Y; Rosário, MC; Eapen, V; Evans, P; Falkai, P; Fernandez, TV; Garrido, H; Geller, D; Grabe, HJ; Grados, MA; Greenberg, BD; Gross-Tsur, V; Grüenblatt, E; Heiman, GA; Hemmings, SMJ; Herrera, LD; Hounie, AG; Jankovic, J; Kennedy, JL; King, RA; Kurlan, R; Lanzagorta, N; Leboyer, M; Leckman, JF; Lennertz, L; Lochner, C; Lowe, TL; Lyon, GJ; Macciardi, F; Maier, W; McCracken, JT; McMahon, W; Murphy, DL; Naarden, AL; Neale, BM; Nurmi, E; Pakstis, AJ; Pato, MT; Pato, CN; Piacentini, J; Pittenger, C; Pollak, Y; Reus, VI; Richter, MA; Riddle, M; Robertson, MM; Rosenberg, D; Rouleau, GA; Ruhrmann, S; Sampaio, AS; Samuels, J; Sandor, P; Sheppard, B; Singer, HS; Smit, JH; Stein, DJ; Tischrield, JA; Vallada, H; Veenstra-VanderWeele, J; Walitza, S; Wang, Y; Wendfand, JR; Shugart, YY; Miguel, EC; Nicolini, H; Oostra, BA; Moessner, R; Wagner, M; Ruiz-Linares, A; Heutink, P; Nestadt, G; Freimer, N; Petryshen, T; Posthuma, D; Jenike, MA; Cox, NJ; Hanna, GL; Brentani, H; Scherer, SW; Arnold, PD; Stewart, SE; Mathews, CA; Knowles, JA; Cook, EH; Pauls, DL; Wang, K; Scharf, JM	2014	JOURNAL OF THE AMERICAN ACADEMY OF CHILD AND ADOLESCENT PSYCHIATRY	10.1016/j.jaac.2014.04.022
2451	Detecting an elusive invasive species: A diagnostic PCR to detect Burmese python in Florida waters and an assessment of persistence of environmental DNA	Piaggio A.J., Engeman R.M., Hopken M.W., Humphrey J.S., Keacher K.L., Bruce W.E., Avery M.L.	2014	Molecular Ecology Resources	10.1111/1755-0998.12180
2452	DNA metabarcoding multiplexing and validation of data accuracy for diet assessment: Application to omnivorous diet	De Barba M., Miquel C., Boyer F., Mercier C., Rioux D., Coissac E., Taberlet P.	2014	Molecular Ecology Resources	10.1111/1755-0998.12188
2453	Do Scandinavian brown bears approach settlements to obtain high-quality food?	Elfström M., Davey M.L., Zedrosser A., Müller M., De Barba M., Støen O.-G., Miquel C., Taberlet P., Hackländer K., Swenson J.E.	2014	Biological Conservation	10.1016/j.biocon.2014.08.003
2454	EFFECT OF A MAJOR FLOOD ON BREEDING AND HABITAT OF THE CRIMSON FINCH (NEOCHMIA PHAETON): A RIPARIAN SPECIALIST	Houston, WA; Black, RL	2014	RIVER RESEARCH AND APPLICATIONS	10.1002/rra.2660
2455	Effect of two Antiandrogens as Protectors of Prostate and Brain in a Huntington's Animal Model	Guzmán, DC; Bratoeff, E; Riveros, AC; Brizuela, NO; Mejía, GB; García, EH; Olguín, HJ; Crúz, EG	2014	ANTI-CANCER AGENTS IN MEDICINAL CHEMISTRY	10.2174/1871520614666141010094847
2456	EFFECTS OF CAPTURE-RELATED INJURY ON POSTCAPTURE MOVEMENT OF WHITE-TAILED DEER	Quinn, ACD; Williams, DM; Porter, WF; Fitzgerald, SD; Hynes, K	2014	JOURNAL OF WILDLIFE DISEASES	10.7589/2012-07-174
2457	Effects of ischemic preconditioning and cilostazol on muscle ischemia-reperfusion injury in rats	Neto, CADF; Koike, MK; Saad, KR; Saad, PF; Montero, EFD	2014	ACTA CIRURGICA BRASILEIRA	10.1590/S0102-86502014001700004
2458	Effects of restraint with or without blinds at the feed barrier on feeding and agonistic behaviour in horned and hornless goats	Hillmann, E; Hilfiker, S; Keil, NM	2014	APPLIED ANIMAL BEHAVIOUR SCIENCE	10.1016/j.applanim.2014.05.006
2459	Engineering of tumor micro environments	Hutmacher, DW; Cukierman, E	2014	ADVANCED DRUG DELIVERY REVIEWS	10.1016/j.addr.2014.11.001
2460	Environmental DNA surveillance for invertebrate species: Advantages and technical limitations to detect invasive crayfish Procambarus clarkii in freshwater ponds	Tréguier A., Paillisson J.-M., Dejean T., Valentini A., Schlaepfer M.A., Roussel J.-M.	2014	Journal of Applied Ecology	10.1111/1365-2664.12262
2461	Eugen karl kempf, the man behind the Kempf database ostracoda	Matzke-Karasz R.	2014	Crustaceana	10.1163/15685403-00003336
2462	F-108 polymer and capillary electrophoresis easily resolves complex environmental DNA mixtures and SNPs	Damaso N., Martin L., Kushwaha P., Mills D.	2014	Electrophoresis	10.1002/elps.201400069
2463	Factors influencing detection of eDNA from a stream-dwelling amphibian	Pilliod D.S., Goldberg C.S., Arkle R.S., Waits L.P.	2014	Molecular Ecology Resources	10.1111/1755-0998.12159
2464	Females transplanted with ovaries subjected to hypoxic preconditioning show impair of ovarian function	Damous, LL; Nakamuta, JS; Soares, JM; Maciel, GAR; Simoes, RD; Montero, EFD; Krieger, JE; Baracat, EC	2014	JOURNAL OF OVARIAN RESEARCH	10.1186/1757-2215-7-34
2465	Fifty thousand years of Arctic vegetation and megafaunal diet	Willerslev E., Davison J., Moora M., Zobel M., Coissac E., Edwards M.E., Lorenzen E.D., Vestergård M., Gussarova G., Haile J., Craine J., Gielly L., Boessenkool S., Epp L.S., Pearman P.B., Cheddadi R., Murray D., Bråthen K.A., Yoccoz N., Binney H., Cruaud C., Wincker P., Goslar T., Alsos I.G., Bellemain E., Brysting A.K., Elven R., Sønstebø Jø.H., Murton J., Sher A., Rasmussen M., Rønn R., Mourier T., Cooper A., Austin J., Möller P., Froese D., Zazula G., Pompanon F., Rioux D., Niderkorn V., Tikhonov A., Savvinov G., Roberts R.G., Macphee R.D.E., Gilbert M.T.P., Kjær K.H., Orlando L., Brochmann C., Taberlet P.	2014	Nature	10.1038/nature12921
2466	FTY720 (fingolimod) modulates the severity of viral-induced encephalomyelitis and demyelination	Blanc, CA; Rosen, H; Lane, TE	2014	JOURNAL OF NEUROINFLAMMATION	10.1186/s12974-014-0138-y
2467	Gait determination and activity measurement in horses using an accelerometer	Burla, JB; Ostertag, A; Westerath, HS; Hillmann, E	2014	COMPUTERS AND ELECTRONICS IN AGRICULTURE	10.1016/j.compag.2014.01.001
2468	Grass carp in the Great Lakes region: establishment potential, expert perceptions, and re-evaluation of experimental evidence of ecological impact	Wittmann, ME; Jerde, CL; Howeth, JG; Maher, SP; Deines, AM; Jenkins, JA; Whitledge, GW; Burbank, SR; Chadderton, WL; Mahon, AR; Tyson, JT; Gantz, CA; Keller, RP; Drake, JM; Lodge, DM	2014	CANADIAN JOURNAL OF FISHERIES AND AQUATIC SCIENCES	10.1139/cjfas-2013-0537
2469	High Iodine Blocks a Notch/miR-19 Loop Activated by the BRAFV600E Oncoprotein and Restores the Response to TGFβ in Thyroid Follicular Cells	Fuziwara, CS; Kimura, ET	2014	THYROID	10.1089/thy.2013.0398
2470	History, applications, methodological issues and perspectives for the use of environmental DNA (eDNA) in marine and freshwater environments [Historia, aplicaciones, aspectos metodológicos y perspectivas para el uso del ADN ambiental (ADNa) en ecosistemas marinos y de agua dulce]	Díaz-Ferguson E.E., Moyer G.R.	2014	Revista de Biologia Tropical	10.15517/rbt.v62i4.13231
2471	Horizontal Gene Transfer Can Rescue Prokaryotes from Muller's Ratchet: Benefit of DNA from Dead Cells and Population Subdivision	Takeuchi, N; Kaneko, K; Koonin, EV	2014	G3-GENES GENOMES GENETICS	10.1534/g3.113.009845
2472	Impact of foot-and-mouth disease on pork and chicken prices in Central Luzon, Philippines	Abao, LNB; Kono, H; Gunarathne, A; Promentilla, RR; Gaerlan, MZ	2014	PREVENTIVE VETERINARY MEDICINE	10.1016/j.prevetmed.2013.12.005
2473	Inflammatory activity modulation by hypertonic saline and pentoxifylline in a rat model of strangulated closed loop small bowel obstruction	Rasslan, R; Utiyama, EM; Marques, GMN; Ferreira, TC; da Costa, VAP; de Victo, NC; Rasslan, S; Montero, EFS	2014	INTERNATIONAL JOURNAL OF SURGERY	10.1016/j.ijsu.2014.04.007
2474	Inhibition of caspase-8 activity promotes protective Th1-and Th2-mediated immunity to Leishmania major infection	Pereira-Manfro, WF; Ribeiro-Gomes, FL; Filardy, AA; Vellozo, NS; Guillermo, LVC; Silva, EM; Siegel, RM; DosReis, GA; Lopes, MF	2014	JOURNAL OF LEUKOCYTE BIOLOGY	10.1189/jlb.0912463
2475	Intestine of dystrophic mice presents enhanced contractile resistance to stretching despite morphological impairment	Alves, GA; Silva, LR; Rosa, EF; Aboulafia, J; Freymüller-Haapalainen, E; Souccar, C; Nouailhetas, VLA	2014	AMERICAN JOURNAL OF PHYSIOLOGY-GASTROINTESTINAL AND LIVER PHYSIOLOGY	10.1152/ajpgi.00314.2013
2476	Invasive Cane Toads: Social Facilitation Depends upon an Individual's Personality	González-Bernal, E; Brown, GP; Shine, R	2014	PLOS ONE	10.1371/journal.pone.0102880
2477	Isolation of Dermatophytes and Saprotrophic Fungi from the Hair Coat of Cats without Skin Disorders in the Metropolitan Area of Porto Alegre - RS, Brazil	Ferreiro, L; Roehe, C; Dorneles, AS; Machado, G; Fraga, CF; Lupion, CG; Barroso, GJ; Sanches, EMC	2014	ACTA SCIENTIAE VETERINARIAE	DNH
2478	Long livestock farming history and human landscape shaping revealed by lake sediment DNA	Giguet-Covex C., Pansu J., Arnaud F., Rey P.-J., Griggo C., Gielly L., Domaizon I., Coissac E., David F., Choler P., Poulenard J., Taberlet P.	2014	Nature Communications	10.1038/ncomms4211
2479	Low-dose chronic lead exposure increases systolic arterial pressure and vascular reactivity of rat aortas	Silveira, EA; Siman, FDM; Faria, TD; Vescovi, MVA; Furieri, LB; Lizard, JHF; Stefanon, I; Padilha, AS; Vassallo, DV	2014	FREE RADICAL BIOLOGY AND MEDICINE	10.1016/j.freeradbiomed.2013.11.021
2480	Measuring perceptions of climate change in northern Alaska: pairing ethnography with cultural consensus analysis	Carothers, C; Brown, C; Moerlein, KJ; López, JA; Andersen, DB; Retherford, B	2014	ECOLOGY AND SOCIETY	10.5751/ES-06913-190427
2481	Metabolic influences of pancreatic tumor microenvironment on pancreatic cancer cell's metabolism	Baddour, J; Yang, LF; Marini, JC; Franco-Barraza, J; Cukierman, E; Hu, CX; Maitra, A; Nagrath, D	2014	CANCER RESEARCH	10.1158/1538-7445.AM2014-3379
2482	Micropillar arrays as a high-throughput screening platform for therapeutics in multiple sclerosis	Mei, F; Fancy, SPJ; Shen, YAA; Niu, JQ; Zhao, C; Presley, B; Miao, E; Lee, S; Mayoral, SR; Redmond, SA; Etxeberria, A; Xiao, L; Franklin, RJM; Green, A; Hauser, SL; Chan, JR	2014	NATURE MEDICINE	10.1038/nm.3618
2483	microRNA156-targeted SPL/ SBP box transcription factors regulate tomato ovary and fruit development	Silva, GFFE; Silva, EM; Azevedo, MD; Guivin, MAC; Ramiro, DA; Figueiredo, CR; Carrer, H; Peres, LEP; Nogueira, FTS	2014	PLANT JOURNAL	10.1111/tpj.12493
2484	Miniaturized pre-clinical cancer models as research and diagnostic tools	Håkanson, M; Cukierman, E; Charnley, M	2014	ADVANCED DRUG DELIVERY REVIEWS	10.1016/j.addr.2013.11.010
2485	Modeling cougar habitat in the Northeastern United States	Glick, HB	2014	ECOLOGICAL MODELLING	10.1016/j.ecolmodel.2014.02.005
2486	Mouse allergen exposure and decreased risk of allergic rhinitis in school-aged children	Jacobs, TS; Forno, E; Brehm, JM; Acosta-Pérez, E; Han, YY; Blatter, J; Thorne, P; Metwali, N; Colón-Semidey, A; Alvarez, M; Canino, G; Celedón, JC	2014	ANNALS OF ALLERGY ASTHMA & IMMUNOLOGY	10.1016/j.anai.2014.09.007
2487	Myocardial Atrophy and Chronic Mechanical Unloading of the Failing Human Heart	Diakos, NA; Selzman, CH; Sachse, FB; Stehlik, J; Kfoury, AG; Wever-Pinzon, O; Catino, A; Alharethi, R; Reid, BB; Miller, DV; Salama, M; Zaitsev, AV; Shibayama, J; Li, H; Fang, JC; Li, DY; Drakos, SG	2014	JOURNAL OF THE AMERICAN COLLEGE OF CARDIOLOGY	10.1016/j.jacc.2014.05.073
2488	Neutral endopeptidase inhibitor versus angiotensin converting enzyme inhibitor in a rat model of the metabolic syndrome	Eizenberg, Y; Grossman, E; Peleg, E; Shabtai, Z; Sharabi, Y	2014	JOURNAL OF THE AMERICAN SOCIETY OF HYPERTENSION	10.1016/j.jash.2014.01.006
2489	Patchiness of deep-sea benthic Foraminifera across the Southern Ocean: Insights from high-throughput DNA sequencing	Lejzerowicz, F; Esling, P; Pawlowski, J	2014	DEEP-SEA RESEARCH PART II-TOPICAL STUDIES IN OCEANOGRAPHY	10.1016/j.dsr2.2014.07.018
2490	Persistence of an amphibian ranavirus in aquatic communities	Johnson A.F., Brunner J.L.	2014	Diseases of Aquatic Organisms	10.3354/dao02774
2491	Persistence of DNA in carcasses, slime and avian feces may affect interpretation of environmental DNA data	Merkes C.M., McCalla S.G., Jensen N.R., Gaikowski M.P., Amberg J.J.	2014	PLoS ONE	10.1371/journal.pone.0113346
2492	Phenotypic characterization of Leishmania spp. causing cutaneous leishmaniasis in the lower Amazon region, western Para state, Brazil, reveals a putative hybrid parasite, Leishmania (Viannia) guyanensis X Leishmania (Viannia) shawi shawi	Jennings, YL; de Souza, AAA; Ishikawa, EA; Shaw, J; Lainson, R; Silveira, F	2014	PARASITE	10.1051/parasite/2014039
2493	Pneumocystis spp. and Histoplasma capsulatum in Bats Lungs in Southern and Midwestern Regions of Brazil	Veloso, SSC; Ferreiro, L; Pacheco, SM; da Silva, RRP; Souza, ED; Machado, G; Wissmann, G; Spanamberg, A; Sanches, EMC	2014	ACTA SCIENTIAE VETERINARIAE	DNH
2494	Red grape berry-cultured cells reduce blood pressure in rats with metabolic-like syndrome	Leibowitz, A; Faltin, Z; Perl, A; Eshdat, Y; Hagay, Y; Peleg, E; Grossman, E	2014	EUROPEAN JOURNAL OF NUTRITION	10.1007/s00394-013-0601-z
2495	SEARCHES FOR LARGE-SCALE ANISOTROPY IN THE ARRIVAL DIRECTIONS OF COSMIC RAYS DETECTED ABOVE ENERGY OF 1019 eV AT THE PIERRE AUGER OBSERVATORY AND THE TELESCOPE ARRAY	Aab, A; Abreu, P; Aglietta, M; Ahn, EJ; Al Samarai, I; Albuquerque, IFM; Allekotte, I; Allen, J; Allison, P; Almela, A; Castillo, JA; Alvarez-Muñiz, J; Batista, RA; Ambrosio, M; Aminaei, A; Anchordoqui, L; Andringa, S; Aramo, C; Arqueros, F; Asorey, H; Assis, P; Aublin, J; Ave, M; Avenier, M; Avila, G; Badescu, AM; Barber, KB; Bäuml, J; Baus, C; Beatty, JJ; Becker, KH; Bellido, JA; Berat, C; Bertaina, ME; Bertou, X; Biermann, PL; Billoir, P; Blanco, M; Bleve, C; Blümer, H; Bohácová, M; Boncioli, D; Bonifazi, C; Bonino, R; Borodai, N; Brack, J; Brancus, I; Brogueira, P; Brown, WC; Buchholz, P; Bueno, A; Buitink, S; Buscemi, M; Caballero-Mora, S; Caccianiga, B; Caccianiga, L; Candusso, M; Caramete, L; Caruso, R; Castellina, A; Cataldi, G; Cazon, L; Cester, R; Chavez, AG; Chiavassa, A; Chinellato, JA; Chudoba, J; Cilmo, M; Clay, RW; Cocciolo, G; Colalillo, R; Coleman, A; Collica, L; Coluccia, MR; Conçeicao, R; Contreras, F; Cooper, MJ; Cordier, A; Coutu, S; Covault, CE; Cronin, J; Curutiu, A; Dallier, R; Daniel, B; Dasso, S; Daumiller, K; Dawson, BR; de Almeida, RM; De Domenico, M; de Jong, SJ; Neto, JRTD; De Mitri, I; de Oliveira, J; de Souza, V; del Peral, L; Deligny, O; Dembinski, H; Dhital, N; Di Giulio, C; Di Matteo, A; Diaz, JC; Castro, MLD; Diogo, F; Dobrigkeit, C; Docters, W; D'Olivo, JC; Dorofeev, A; Hasankiadeh, QD; Dova, MT; Ebr, J; Engel, R; Erdmann, M; Erfani, M; Escobar, CO; Espadanal, J; Etchegoyen, A; Luis, PFS; Falcke, H; Fang, K; Farrar, G; Fauth, AC; Fazzini, N; Ferguson, AP; Fernandes, M; Fick, B; Figueira, JM; Filevich, A; Filipcic, A; Fox, BD; Fratu, O; Fröhlich, U; Fuchs, B; Fuji, T; Gaior, R; García, B; Roca, STG; Garcia-Gamez, D; Garcia-Pinto, D; Garilli, G; Bravo, AG; Gate, F; Gemmeke, H; Ghia, PL; Giaccari, U; Giammarchi, M; Giller, M; Glaser, C; Glass, H; Berisso, MG; Vitale, PFG; Gonçalves, P; Gonzalez, JG; González, N; Gookin, B; Gorgi, A; Gorham, P; Gouffon, P; Grebe, S; Griffith, N; Grillo, AF; Grubb, TD; Guardincerri, Y; Guarino, F; Guedes, GP; Hampel, MR; Hansen, P; Harari, D; Harrison, TA; Hartmann, S; Harton, JL; Haungs, A; Hebbeker, T; Heck, D; Heimann, P; Herve, AE; Hill, GC; Hojvat, C; Hollon, N; Holt, E; Homola, P; Hörandel, JR; Horvath, P; Hrabovsky, M; Huber, D; Huege, T; Insolia, A; Isar, PG; Islo, K; Jandt, I; Jansen, S; Jarne, C; Josebachuili, M; Kääpä, A; Kambeitz, O; Kampert, KH; Kasper, P; Katkov, I; Kégl, B; Keilhauer, B; Keivani, A; Kemp, E; Kieckhafer, RM; Klages, HO; Kleifges, M; Kleinfeller, J; Krause, R; Krohm, N; Krömer, O; Kruppke-Hansen, D; Kuempel, D; Kunka, N; La Rosa, G; LaHurd, D; Latronico, L; Lauer, R; Lauscher, M; Lautridou, P; Le Coz, S; Leao, MSAB; Lebrun, D; Lebrun, P; De Oliveira, MAL; Letessier-Selvon, A; Lhenry-Yvon, I; Link, K; López, R; Agüera, AL; Louedec, K; Bahilo, JL; Lu, L; Lucero, A; Ludwig, M; Maccarone, MC; Malacari, M; Maldera, S; Mallamaci, M; Maller, J; Mandat, D; Mantsch, P; Mariazzi, AG; Marin, V; Maris, IC; Marsella, G; Martello, D; Martin, L; Martinez, H; Bravo, OM; Martraire, D; Meza, JJM; Mathes, HJ; Mathys, S; Matthews, JAJ; Matthews, J; Matthiae, G; Maurel, D; Maurizio, D; Mayotte, E; Mazur, PO; Medina, C; Medina-Tanco, G; Melissas, M; Melo, D; Menichetti, E; Menshikov, A; Messina, S; Meyhandan, R; Micanovic, S; Micheletti, MI; Middendorf, L; Minaya, IA; Miramonti, L; Mitrica, B; Molina-Bueno, L; Mollerach, S; Monasor, M; Ragaigne, DM; Montanet, F; Morello, C; Mostafa, M; Moura, CA; Muller, MA; Müller, G; Münchmeyer, M; Mussa, R; Navarra, G; Navas, S; Necesal, P; Nellen, L; Nelles, A; Neuser, J; Niechciol, M; Niemietz, L; Niggemann, T; Nitz, D; Nosek, D; Novotny, V; Nozka, L; Ochilo, L; Olinto, A; Oliveira, M; Pacheco, N; Selmi-Dei, DP; Palatka, M; Pallotta, J; Palmieri, N; Papenbreer, P; Parente, G; Parra, A; Paul, T; Pech, M; Ekala, JP; Pelayo, R; Pepe, IM; Perrone, L; Pesce, R; Petermann, E; Peters, C; Petrera, S; Petrolini, A; Petrov, Y; Phuntsok, J; Piegaia, R; Pierog, T; Pieroni, P; Pimenta, M; Pirronello, V; Platino, M; Plum, M; Porcelli, A; Porowski, C; Prado, RR; Privitera, P; Prouza, M; Purrello, V; Quel, EJ; Querchfeld, S; Quinn, S; Rautenberg, J; Ravel, O; Ravignani, D; Revenu, B; Ridky, J; Riggi, S; Risse, M; Ristori, P; Rizi, V; Roberts, J; de Carvalho, WR; Cabo, IR; Fernandez, GR; Rojo, JR; Rodríguez-Frías, MD; Ros, G; Rosado, J; Rossler, T; Roth, M; Roulet, E; Rovero, AC; Saffi, SJ; Saftoiu, A; Salamida, F; Salazar, H; Saleh, A; Greus, FS; Salina, G; Sánchez, F; Sanchez-Lucas, P; Santo, CE; Santos, E; Santos, EM; Sarazin, F; Sarkar, B; Sarmento, R; Sato, R; Scharf, N; Scherini, V; Schieler, H; Schiffer, P; Scholten, O; Schoorlemmer, H; Schovánek, P; Schulz, A; Schulz, J; Schumacher, J; Sciutto, SJ; Segreto, A; Settimo, M; Shadkam, A; Shellard, RC; Sidelnik, I; Sigl, G; Sima, O; Smiallkowski, A; Smída, R; Snow, GR; Sommers, P; Sorokin, J; Squartini, R; Srivastava, YN; Stanic, S; Stapleton, J; Stasielak, J; Stephan, M; Stutz, A; Suarez, F; Suomijärvi, T; Supanitsky, AD; Sutherland, MS; Swain, J; Szadkowski, Z; Szuba, M; Taborda, OA; Tapia, A; Tartare, M; Theodoro, VM; Timmermans, C; Peixoto, CJT; Toma, G; Tomankova, L; Tomé, B; Tonachini, A; Elipe, GT; Machado, DT; Travnicek, P; Trovato, E; Tueros, M; Ulrich, R; Unger, M; Urban, M; Galicia, JFV; Valiño, I; Valore, L; van Aar, G; van den Berg, AM; van Velzen, S; van Vliet, A; Varela, E; Cárdenas, BV; Varner, G; Vázquez, JR; Vázquez, RA; Veberic, D; Verzi, V; Vicha, J; Videla, M; Villaseñor, L; Vlcek, B; Vorobiov, S; Wahlberg, H; Wainberg, O; Walz, D; Watson, AA; Weber, M; Weidenhaupt, K; Weindl, A; Werner, F; Widom, A; Wiencke, L; Wilczynska, B; Wilczynski, H; Will, M; Williams, C; Winchen, T; Wittkowski, D; Wundheiler, B; Wykes, S; Yamamoto, T; Yapici, T; Younk, P; Yuan, G; Yushkov, A; Zamorano, B; Zas, E; Zavrtanik, D; Zavrtanik, M; Zaw, I; Zepeda, A; Zhou, J; Zhu, Y; Silva, MZ; Ziolkowski, M; Abbasi, RU; Abe, M; Abu-Zayyad, T; Allen, M; Anderson, R; Azuma, R; Barcikowski, E; Belz, JW; Bergman, DR; Blake, SA; Cady, R; Chae, MJ; Cheon, BG; Chiba, J; Chikawa, M; Cho, WR; Fujii, T; Fukushima, M; Goto, T; Hanlon, W; Hayashi, Y; Hayashida, N; Hibino, K; Honda, K; Ikeda, D; Inoue, N; Ishii, T; Ishimori, R; Ito, H; Ivanov, D; Jui, CCH; Kadota, K; Kakimoto, F; Kalashev, O; Kasahara, K; Kawai, H; Kawakami, S; Kawana, S; Kawata, K; Kido, E; Kim, HB; Kim, JH; Kim, JH; Kitamura, S; Kitamura, Y; Kuzmin, V; Kwon, YJ; Lan, J; Lim, SI; Lundquist, JP; Machida, K; Martens, K; Matsuda, T; Matsuyama, T; Matthews, JN; Minamino, M; Mukai, K; Myers, I; Nagasawa, K; Nagataki, S; Nakamura, T; Nonaka, T; Nozato, A; Ogio, S; Ogura, J; Ohnishi, M; Ohoka, H; Oki, K; Okuda, T; Ono, M; Oshima, A; Ozawa, S; Park, IH; Pshirkov, MS; Rodriguez, DC; Rubtsov, G; Ryu, D; Sagawa, H; Sakurai, N; Sampson, AL; Scott, LM; Shah, PD; Shibata, F; Shibata, T; Shimodaira, H; Shin, BK; Smith, JD; Sokolsky, P; Springer, RW; Stokes, BT; Stratton, SR; Stroman, TA; Suzawa, T; Takamura, M; Takeda, M; Takeishi, R; Taketa, A; Takita, M; Tameda, Y; Tanaka, H; Tanaka, K; Tanaka, M; Thomas, SB; Thomson, GB; Tinyakov, P; Tkachev, I; Tokuno, H; Tomida, T; Troitsky, S; Tsunesada, Y; Tsutsumi, K; Uchihori, Y; Udo, S; Urban, F; Vasiloff, G; Wong, T; Yamane, R; Yamaoka, H; Yamazaki, K; Yang, J; Yashiro, K; Yoneda, Y; Yoshida, S; Yoshii, H; Zollinger, R; Zundel, Z	2014	ASTROPHYSICAL JOURNAL	10.1088/0004-637X/794/2/172
2496	Second generation sequencing and morphological faecal analysis reveal unexpected foraging behaviour by Myotis nattereri (Chiroptera, Vespertilionidae) in winter	Hope P.R., Bohmann K., Gilbert M.T.P., Zepeda-Mendoza M.L., Razgour O., Jones G.	2014	Frontiers in Zoology	10.1186/1742-9994-11-39
2497	Selective-logging and oil palm: Multitaxon impacts, biodiversity indicators, and trade-offs for conservation planning	Edwards D.P., Magrach A., Woodcock P., Ji Y., Lim N.T.-L., Edwards F.A., Larsen T.H., Hsu W.W., Benedick S., Khen C.V., Chung A.Y.C., Reynolds G., Fisher B., Laurance W.F., Wilcove D.S., Hamer K.C., Yu D.W.	2014	Ecological Applications	10.1890/14-0010.1
2498	Sexually dimorphic myofilament function in a mouse model of nemaline myopathy	Lindqvist, J; Hardeman, EC; Ochala, J	2014	ARCHIVES OF BIOCHEMISTRY AND BIOPHYSICS	10.1016/j.abb.2014.09.011
2499	Sources of variation in small rodent trophic niche: New insights from DNA metabarcoding and stable isotope analysis	Soininen E.M., Ehrich D., Lecomte N., Yoccoz N.G., Tarroux A., Berteaux D., Gauthier G., Gielly L., Brochmann C., Gussarova G., Ims R.A.	2014	Isotopes in Environmental and Health Studies	10.1080/10256016.2014.915824
2500	Stem cells: potential and challenges for kidney repair	Herrera, M; Mirotsou, M	2014	AMERICAN JOURNAL OF PHYSIOLOGY-RENAL PHYSIOLOGY	10.1152/ajprenal.00238.2013
2501	Structural and Mechanistic Insights into the Recruitment of Talin by RIAM in Integrin Signaling	Chang, YC; Zhang, H; Franco-Barraza, J; Brennan, ML; Patel, T; Cukierman, E; Wu, JH	2014	STRUCTURE	10.1016/j.str.2014.09.020
2502	Successful β cells islet regeneration in streptozotocin-induced diabetic baboons using ultrasound-targeted microbubble gene therapy with cyclinD2/CDK4/GLP1	Chen, SY; Bastarrachea, RA; Roberts, BJ; Voruganti, VS; Frost, PA; Nava-Gonzalez, EJ; Arriaga-Cazares, HE; Chen, JX; Huang, PT; DeFronzo, RA; Comuzzie, AG; Grayburn, PA	2014	CELL CYCLE	10.4161/cc.27997
2503	The application of eDNA for monitoring of the Great Crested Newt in the UK	Rees H.C., Bishop K., Middleditch D.J., Patmore J.R.M., Maddison B.C., Gough K.C.	2014	Ecology and Evolution	10.1002/ece3.1272
2504	The Effects of Lakeshore Development on Common Loon (Gavia immer) Productivity in the Adirondack Park, New York, USA	Spilman, CA; Schoch, N; Porter, WF; Glennon, MJ	2014	WATERBIRDS	10.1675/063.037.sp112
2505	The presence of experienced piglets does not promote the growth of newly weaned piglets	Gutzwiller, A; Reichenbach, M; Hillmann, E	2014	AGRARFORSCHUNG SCHWEIZ	DNH
2506	The release rate of environmental DNA from juvenile and adult fish	Maruyama A., Nakamura K., Yamanaka H., Kondoh M., Minamoto T.	2014	PLoS ONE	10.1371/journal.pone.0114639
2507	The wound healing, chronic fibrosis, and cancer progression triad	Rybinski, B; Franco-Barraza, J; Cukierman, E	2014	PHYSIOLOGICAL GENOMICS	10.1152/physiolgenomics.00158.2013
2508	Therapeutics with SPION-labeled stem cells for the main diseases related to brain aging: a systematic review	Alvarim, LT; Nucci, LP; Mamani, JB; Marti, LC; Aguiar, MF; Silva, HR; Silva, GS; Nucci-da-Silva, MP; DelBel, EA; Gamarra, LF	2014	INTERNATIONAL JOURNAL OF NANOMEDICINE	10.2147/IJN.S65616
2509	Transport distance of invertebrate environmental DNA in a natural river	Deiner K., Altermatt F.	2014	PLoS ONE	10.1371/journal.pone.0088786
2510	Treadmill exercise reverses dendritic spine loss in direct and indirect striatal medium spiny neurons in the 1-methyl-4-phenyl-1,2,3,6-tetrahydropyridine (MPTP) mouse model of Parkinson's disease	Toy, WA; Petzinger, GM; Leyshon, BJ; Akopian, GK; Walsh, JP; Hoffman, MV; Vuckovic, MG; Jakowec, MW	2014	NEUROBIOLOGY OF DISEASE	10.1016/j.nbd.2013.11.017
2511	Tumor-associated ECM induces renal cell carcinoma tumorigenic responses via α6β1-integrin regulation of ITPKA	Gupta, V; Franco-Barraza, J; Shah, N; Dulaimi, E; Zhou, Y; Devarajan, K; Cai, KQ; Alpaugh, KR; Uzzo, RG; Cukierman, E	2014	CANCER RESEARCH	10.1158/1538-7445.AM2014-137
2512	Ungulate browsing on conifers during summer as revealed by DNA	Nichols R.V., Spong G.	2014	Scandinavian Journal of Forest Research	10.1080/02827581.2014.960895
2513	Using environmental DNA to census marine fishes in a large mesocosm	Kelly R.P., Port J.A., Yamahara K.M., Crowder L.B.	2014	PLoS ONE	10.1371/journal.pone.0086175
2514	Using palaeoenvironmental DNA to reconstruct past environments: progress and prospects	Rawlence, NJ; Lowe, DJ; Wood, JR; Young, JM; Churchman, GJ; Huang, YT; Cooper, A	2014	JOURNAL OF QUATERNARY SCIENCE	10.1002/jqs.2740
2515	Utility of Environmental DNA for Monitoring Rare and Indicator Macroinvertebrate Species	MäcHler E., Deiner K., Steinmann P., Altermatt F.	2014	Freshwater Science	10.1086/678128
2516	Yeasts in the Raw Ewe's Milk	Spanamberg, A; Fraga, CF; Ferreiro, L; Aguinsky, MS; Sanches, EMC; Roehe, C; Lautert, C; Santurio, JM	2014	ACTA SCIENTIAE VETERINARIAE	DNH
2517	A DNA Metabarcoding Study of a Primate Dietary Diversity and Plasticity across Its Entire Fragmented Range	Quéméré E., Hibert F., Miquel C., Lhuillier E., Rasolondraibe E., Champeau J., Rabarivola C., Nusbaumer L., Chatelain C., Gautier L., Ranirison P., Crouau-Roy B., Taberlet P., Chikhi L.	2013	PLoS ONE	10.1371/journal.pone.0058971
2518	A hierarchical distance sampling approach to estimating mortality rates from opportunistic carcass surveillance data	Bellan, SE; Gimenez, O; Choquet, R; Getz, WM	2013	METHODS IN ECOLOGY AND EVOLUTION	10.1111/2041-210x.12021
2519	A multispectral LED array for the reduction of background autofluorescence in brain tissue	Duong, H; Han, M	2013	JOURNAL OF NEUROSCIENCE METHODS	10.1016/j.jneumeth.2013.08.018
2520	A nalidixic acid-resistant Salmonella Enteritidis outbreak in Popayan, Cauca, 2011	Díaz, MA; Díaz, PL; Rodríguez, EC; Montaño, LA; Gartner, DM; Vernaza, ME; Eljach, V; Realpe, ME	2013	BIOMEDICA	10.1590/S0120-41572013000100008
2521	A petrologic, thermodynamic and experimental study of brachinites: Partial melt residues of an R chondrite-like precursor	Gardner-Vandy, KG; Lauretta, DS; McCoy, TJ	2013	GEOCHIMICA ET COSMOCHIMICA ACTA	10.1016/j.gca.2013.07.035
2522	Acetonic and Methanolic Extracts of Heterotheca inuloides, and Quercetin, Decrease CCl4-Oxidative Stress in Several Rat Tissues	Coballase-Urrutia, E; Pedraza-Chaverri, J; Cárdenas-Rodríguez, N; Huerta-Gertrudis, B; García-Cruz, ME; Montesinos-Correa, H; Sánchez-González, DJ; Camacho-Carranza, R; Espinosa-Aguirre, JJ	2013	EVIDENCE-BASED COMPLEMENTARY AND ALTERNATIVE MEDICINE	10.1155/2013/659165
2523	Acetylcholinesterase inhibition reveals endogenous nicotinic modulation of glutamate inputs to CA1 stratum radiatum interneurons in hippocampal slices	Alkondon, M; Albuquerque, EX; Pereira, EFR	2013	NEUROTOXICOLOGY	10.1016/j.neuro.2013.02.005
2524	Acoustic characterization of ultrasonic vocalizations by a nocturnal primate Tarsius syrichta	Gursky-Doyen, S	2013	PRIMATES	10.1007/s10329-013-0349-3
2525	An Algorithm for Evaluating potential Tissue Drug Distribution in Toxicology Studies from Readily Available Pharmacokinetic Parameters	Poulin, P; Dambach, DM; Hartley, DH; Ford, K; Theil, FP; Harstad, E; Halladay, J; Choo, E; Boggs, J; Liederer, BM; Dean, B; Diaz, D	2013	JOURNAL OF PHARMACEUTICAL SCIENCES	10.1002/jps.23670
2526	Arctic Small Rodents Have Diverse Diets and Flexible Food Selection	Soininen E.M., Ravolainen V.T., Bråthen K.A., Yoccoz N.G., Gielly L., Ims R.A.	2013	PLoS ONE	10.1371/journal.pone.0068128
2527	Behavioural and physiological reactions of goats confronted with an unfamiliar group either when alone or with two peers	Patt, A; Gygax, L; Wechsler, B; Hillmann, E; Palme, R; Keil, NM	2013	APPLIED ANIMAL BEHAVIOUR SCIENCE	10.1016/j.applanim.2013.03.009
2528	Biofilm extracellular DNA enhances mixed species biofilms of Staphylococcus epidermidis and Candida albicans	Pammi M., Liang R., Hicks J., Mistretta T.-A., Versalovic J.	2013	BMC Microbiology	10.1186/1471-2180-13-257
2529	C3orf58, a Novel Paracrine Protein, Stimulates Cardiomyocyte Cell-Cycle Progression Through the PI3K-AKT-CDK7 Pathway	Beigi, F; Schmeckpeper, J; Pow-Anpongkul, P; Payne, JA; Zhang, LN; Zhang, ZP; Huang, J; Mirotsou, M; Dzau, VJ	2013	CIRCULATION RESEARCH	10.1161/CIRCRESAHA.113.301075
2530	Cardiac α-actin over-expression therapy in dominant ACTA1 disease	Ravenscroft, G; McNamara, E; Griffiths, LM; Papadimitriou, JM; Hardeman, EC; Bakker, AJ; Davies, KE; Laing, NG; Nowak, KJ	2013	HUMAN MOLECULAR GENETICS	10.1093/hmg/ddt252
2531	Cardiovascular dysregulation of miR-17-92 causes a lethal hypertrophic cardiomyopathy and arrhythmogenesis	Danielson, LS; Park, DS; Rotllan, N; Chamorro-Jorganes, A; Guijarro, MV; Fernandez-Hernando, C; Fishman, GI; Phoon, CKL; Hernando, E	2013	FASEB JOURNAL	10.1096/fj.12-221994
2532	Carrion fly-derived DNA as a tool for comprehensive and cost-effective assessment of mammalian biodiversity	Calvignac-Spencer S., Merkel K., Kutzner N., Kühl H., Boesch C., Kappeler P.M., Metzger S., Schubert G., Leendertz F.H.	2013	Molecular Ecology	10.1111/mec.12183
2533	Chromatin structure in double strand break repair	Gospodinov A., Herceg Z.	2013	DNA Repair	10.1016/j.dnarep.2013.07.006
2534	Combined MRI and 31P-MRS Investigations of the ACTA1(H40Y) Mouse Model of Nemaline Myopathy Show Impaired Muscle Function and Altered Energy Metabolism	Gineste, C; Le Fur, Y; Vilmen, C; Le Troter, A; Pecchi, E; Cozzone, PJ; Hardeman, EC; Bendahan, D; Gondin, J	2013	PLOS ONE	10.1371/journal.pone.0061517
2535	Combining species-specific COI primers with environmental DNA analysis for targeted detection of rare freshwater species	Bronnenhuber, JE; Wilson, CC	2013	CONSERVATION GENETICS RESOURCES	10.1007/s12686-013-9946-0
2536	Contrasting patterns of genetic differentiation in Macaronesian lineages of Ilex (Aquifoliaceae)	Sosa, PA; González-González, EA; González-Pérez, MA; de Paz, PLP	2013	BOTANICAL JOURNAL OF THE LINNEAN SOCIETY	10.1111/boj.12067
2537	Contribution of CA3 and CA1 pyramidal neurons to the tonic α7 nAChR-dependent glutamatergic input to CA1 pyramidal neurons	Banerjee, J; Alkondon, M; Albuquerque, EX; Pereira, EFR	2013	NEUROSCIENCE LETTERS	10.1016/j.neulet.2013.08.025
2538	Deficiency of Asparagine Synthetase Causes Congenital Microcephaly and a Progressive Form of Encephalopathy	Ruzzo, EK; Capo-Chichi, JM; Ben-Zeev, B; Chitayat, D; Mao, HQ; Pappas, AL; Hitomi, Y; Lu, YF; Yao, XD; Hamdan, FF; Pelak, K; Reznik-Wolf, H; Bar-Joseph, F; Oz-Levi, D; Lev, D; Lerman-Sagie, T; Leshinsky-Silver, E; Anikster, Y; Ben-Asher, E; Olender, T; Colleaux, L; Décarie, JC; Blaser, S; Banwell, B; Joshi, RB; He, XP; Patry, L; Silver, RJ; Dobrzeniecka, S; Islam, MS; Hasnat, A; Samuels, ME; Aryal, DK; Rodriguiz, RM; Jiang, YH; Wetsel, WC; McNamara, JO; Rouleau, GA; Silver, DL; Lancet, D; Pras, E; Mitchell, GA; Michaud, JL; Goldstein, DB	2013	NEURON	10.1016/j.neuron.2013.08.013
2539	Delayed hippocampal effects from a single exposure of prepubertal guinea pigs to sub-lethal dose of chlorpyrifos: A magnetic resonance imaging and spectroscopy study	Mullins, RJ; Xu, S; Pereira, EFR; Mamczarz, J; Albuquerque, EX; Gullapalli, RP	2013	NEUROTOXICOLOGY	10.1016/j.neuro.2013.02.002
2540	Determination of clinically therapeutic endoxifen concentrations based on efficacy from human MCF7 breast cancer xenografts	Gong, IY; Teft, WA; Ly, J; Chen, YH; Alicke, B; Kim, RB; Choo, EF	2013	BREAST CANCER RESEARCH AND TREATMENT	10.1007/s10549-013-2530-1
2541	Disease Risk Surface for Coxiella burnetii Seroprevalence in White-Tailed Deer	Kirchgessner, MS; Dubovi, EJ; Whipps, CM	2013	ZOONOSES AND PUBLIC HEALTH	10.1111/zph.12023
2542	DISTANCE TO A ROAD IS ASSOCIATED WITH REPRODUCTIVE SUCCESS AND PHYSIOLOGICAL STRESS RESPONSE IN A MIGRATORY LANDBIRD	Dietz, MS; Murdock, CC; Romero, LM; Ozgul, A; Foufopoulos, J	2013	WILSON JOURNAL OF ORNITHOLOGY	10.1676/11-201.1
2543	Distinct Underlying Mechanisms of Limb and Respiratory Muscle Fiber Weaknesses in Nemaline Myopathy	Lindqvist, J; Cheng, AJ; Renaud, G; Hardeman, EC; Ochala, J	2013	JOURNAL OF NEUROPATHOLOGY AND EXPERIMENTAL NEUROLOGY	10.1097/NEN.0b013e318293b1cc
2544	Doxorubicin induced dilated cardiomyopathy in a rabbit model: An update	Gava, FN; Zacché, E; Ortiz, EMG; Champion, T; Bandarra, MB; Vasconcelos, RO; Barbosa, JC; Camacho, AA	2013	RESEARCH IN VETERINARY SCIENCE	10.1016/j.rvsc.2012.07.027
2545	Dual Pten/Tp53 Suppression Promotes Sarcoma Progression by Activating Notch Signaling	Guijarro, MV; Dahiya, S; Danielson, LS; Segura, MF; Vales-Lara, FM; Menendez, S; Popiolek, D; Mittal, K; Wei, JJ; Zavadil, J; Cordon-Cardo, C; Pandolfi, PP; Hernando, E	2013	AMERICAN JOURNAL OF PATHOLOGY	10.1016/j.ajpath.2013.02.035
2546	Dysregulated left inferior parietal activity in schizophrenia and depression: functional connectivity and characterization	Müller, VI; Cieslik, EC; Laird, AR; Fox, PT; Eickhoff, SB	2013	FRONTIERS IN HUMAN NEUROSCIENCE	10.3389/fnhum.2013.00268
2547	Dysregulation of Left Inferior Parietal Cortex in Schizophrenia and Depression: Functional Connectivity and Characterization	Müller, V; Cieslik, E; Fox, PT; Laird, AR; Eickhoff, SB	2013	BIOLOGICAL PSYCHIATRY	DNH
2548	Early cardiac changes in a rat model of prediabetes: brain natriuretic peptide overexpression seems to be the best marker	Nunes, S; Soares, E; Fernandes, J; Viana, S; Carvalho, E; Pereira, FC; Reis, F	2013	CARDIOVASCULAR DIABETOLOGY	10.1186/1475-2840-12-44
2549	Effects of Experimental Exclusion of Scavengers from Carcasses of Anthrax-Infected Herbivores on Bacillus anthracis Sporulation, Survival, and Distribution	Bellan, SE; Turnbull, PCB; Beyer, W; Getz, WM	2013	APPLIED AND ENVIRONMENTAL MICROBIOLOGY	10.1128/AEM.00181-13
2550	Effects of local delivery of D-amino acids from biofilm-dispersive scaffolds on infection in contaminated rat segmental defects	Sanchez, CJ; Prieto, EM; Krueger, CA; Zienkiewicz, KJ; Romano, DR; Ward, CL; Akers, KS; Guelcher, SA; Wenke, JC	2013	BIOMATERIALS	10.1016/j.biomaterials.2013.06.026
2551	Encoding of the amplitude modulation of pulsatile electrical stimulation in the feline cochlear nucleus by neurons in the inferior colliculus; effects of stimulus pulse rate	McCreery, D; Han, M; Pikov, V; Yadav, K; Pannu, S	2013	JOURNAL OF NEURAL ENGINEERING	10.1088/1741-2560/10/5/056010
2552	Environmental Enrichment as an Effective Treatment for Autism: A Randomized Controlled Trial	Woo, CC; Leon, M	2013	BEHAVIORAL NEUROSCIENCE	10.1037/a0033010
2553	Eosinophilic inflammation in allergic asthma	Possa, SS; Leick, EA; Prado, CM; Martins, MA; Tibério, IFLC	2013	FRONTIERS IN PHARMACOLOGY	10.3389/fphar.2013.00046
2554	Estimating occupancy and abundance of stream amphibians using environmental DNA from filtered water samples	Pilliod D.S., Goldberg C.S., Arkle R.S., Waits L.P.	2013	Canadian Journal of Fisheries and Aquatic Sciences	10.1139/cjfas-2013-0047
2555	Expression of let-7 MicroRNA Family in the Aging Rat Retina and Vitreous	Hamassaki, D; Akamine, P; Fuziwara, C; Del Debbio, C; Pessoa, C; Kimura, E	2013	INVESTIGATIVE OPHTHALMOLOGY & VISUAL SCIENCE	DNH
2556	Extracellular DNA within a nontypeable haemophilus influenzae-induced biofilm binds human beta defensin-3 and reduces its antimicrobial activity	Jones E.A., McGillivary G., Bakaletz L.O.	2013	Journal of Innate Immunity	10.1159/000339961
2557	Factors influencing the welfare of goats in small established groups during the separation and reintegration of individuals	Patt, A; Gygax, L; Wechsler, B; Hillmann, E; Palme, R; Keil, NM	2013	APPLIED ANIMAL BEHAVIOUR SCIENCE	10.1016/j.applanim.2012.11.009
2558	Fast and efficient DNA-based method for winter diet analysis from stools of three cervids: Moose, red deer, and roe deer	Czernik M., Taberlet P., Świsłocka M., Czajkowska M., Duda N., Ratkiewicz M.	2013	Acta Theriologica	10.1007/s13364-013-0146-9
2559	Functional Connectivity between Amygdala and Cingulate Cortex for Adaptive Aversive Learning	Klavir, O; Genud-Gabai, R; Paz, R	2013	NEURON	10.1016/j.neuron.2013.09.035
2560	General Olfactory Sensitivity Database (GOSdb): Candidate Genes and their Genomic Variations	Keydar, I; Ben-Asher, E; Feldmesser, E; Nativ, N; Oshimoto, A; Restrepo, D; Matsunami, H; Chien, MS; Pinto, JM; Gilad, Y; Olender, T; Lancet, D	2013	HUMAN MUTATION	10.1002/humu.22212
2561	HELMINTH PARASITES OF PSEUDACRIS HYPOCHONDRIACA (ANURA: HYLIDAE) FROM BAJA CALIFORNIA, MEXICO, WITH THE DESCRIPTION OF TWO NEW SPECIES OF NEMATODES	Martínez-Salazar, EA; Falcón-Ordaz, J; González-Bernal, E; Parra-Olea, G; de León, GPP	2013	JOURNAL OF PARASITOLOGY	10.1645/13-284.1
2562	Improving the Nurse-Family Partnership in Community Practice	Olds, D; Donelan-McCall, N; O'Brien, R; MacMillan, H; Jack, S; Jenkins, T; Dunlap, WP; O'Fallon, M; Yost, E; Thorland, B; Pinto, F; Gasbarro, M; Baca, P; Melnick, A; Beeber, L	2013	PEDIATRICS	10.1542/peds.2013-1021I
2563	Is There One DLPFC in Cognitive Action Control? Evidence for Heterogeneity From Co-Activation-Based Parcellation	Cieslik, EC; Zilles, K; Caspers, S; Roski, C; Kellermann, TS; Jakobs, O; Langner, R; Laird, AR; Fox, PT; Eickhoff, SB	2013	CEREBRAL CORTEX	10.1093/cercor/bhs256
2564	Landscape structure influences space use by white-tailed deer	Quinn, ACD; Williams, DM; Porter, WF	2013	JOURNAL OF MAMMALOGY	10.1644/11-MAMM-A-221.1
2565	Landscape-level Factors Influencing Bog Turtle Persistence and Distribution in Southeastern New York State	Myers, AT; Gibbs, JP	2013	JOURNAL OF FISH AND WILDLIFE MANAGEMENT	10.3996/052012-JFWM-044
2566	LDL receptor and its family members serve as the cellular receptors for vesicular stomatitis virus	Finkelshtein, D; Werman, A; Novick, D; Barak, S; Rubinstein, M	2013	PROCEEDINGS OF THE NATIONAL ACADEMY OF SCIENCES OF THE UNITED STATES OF AMERICA	10.1073/pnas.1214441110
2567	Livestock-Associated Methicillin-Resistant Staphylococcus aureus (LA-MRSA) Isolates of Swine Origin Form Robust Biofilms	Nicholson T.L., Shore S.M., Smith T.C., Fraena T.S.	2013	PLoS ONE	10.1371/journal.pone.0073376
2568	Local and remote ischemic preconditioning protect against intestinal ischemic/reperfusion injury after supraceliac aortic clamping	Erling, N; Montero, EFD; Sannomiya, P; Poli-de-Figueiredo, LF	2013	CLINICS	10.6061/clinics/2013(12)12
2569	Metabarcoding avian diets at airports: Implications for birdstrike hazardmanagement planning	Coghlan M.L., White N.E., Murray D.C., Houston J., Rutherford W., Bellgard M.I., Haile J., Bunce M.	2013	Investigative Genetics	10.1186/2041-2223-4-27
2570	Microglia in juvenile neuronal ceroid lipofuscinosis are primed toward a pro-inflammatory phenotype	Xiong, J; Kielian, T	2013	JOURNAL OF NEUROCHEMISTRY	10.1111/jnc.12385
2571	MIDTAL (Microarrays for the Detection of Toxic Algae)	Medlin, LK; Montresor, M; Graneli, E; Reugera, B; Raine, R; Edvardsen, B; Lewis, J; Elliott, C; Pazos, Y; Maranda, L	2013	PHYTOTAXA	DNH
2572	MIGRATION STRATEGY OF WHITE-SPOTTED BLUETHROATS (LUSCINIA SVECICA CYANECULA AND L. S. NAMNETUM) ALONG THE EASTERN ATLANTIC ROUTE	Correia, E; Neto, JM	2013	ARDEOLA-INTERNATIONAL JOURNAL OF ORNITHOLOGY	10.13157/arla.60.2.2013.245
2573	Modulation of the oscillatory mechanics of lung tissue and the oxidative stress response induced by arginase inhibition in a chronic allergic inflammation model	Aristoteles, LRCRB; Righetti, RF; Pinheiro, NM; Franco, RB; Starling, CM; da Silva, JCP; Pigati, PA; Caperuto, LC; Prado, CM; Dolhnikoff, M; Martins, MA; Leick, EA; Tibério, IFLC	2013	BMC PULMONARY MEDICINE	10.1186/1471-2466-13-52
2574	No cardiac hypertrophy induced by T3 in a mouse model of the syndrome of resistance to thyroid hormones	Império, GE; Pereira, GF; Freitas, IPRD; Santiago, LA; Almeida, NAD; Fuziwara, CS; Kimura, ET; Olivares, EL; Ortiga-Carvalho, TM	2013	FASEB JOURNAL	DNH
2575	Notch Pathway Is Activated by MAPK Signaling and Influences Papillary Thyroid Cancer Proliferation	Yamashita, AS; Geraldo, MV; Fuziwara, CS; Kulcsar, MAV; Friguglietti, CUM; da Costa, RB; Baia, GS; Kimura, ET	2013	TRANSLATIONAL ONCOLOGY	10.1593/tlo.12442
2576	Pendrin, a Novel Transcriptional Target of the Uroguanylin System	Rozenfeld, J; Tal, O; Kladnitsky, O; Adler, L; Efrati, E; Carrithers, SL; Alper, SL; Zelikovic, I	2013	CELLULAR PHYSIOLOGY AND BIOCHEMISTRY	10.1159/000356641
2577	Pharmacokinetic drivers of toxicity for basic molecules: Strategy to lower pKa results in decreased tissue exposure and toxicity for a small molecule Met inhibitor	Diaz, D; Ford, KA; Hartley, DP; Harstad, EB; Cain, GR; Achilles-Poon, K; Nguyen, T; Peng, J; Zheng, Z; Merchant, M; Sutherlin, DP; Gaudino, JJ; Kaus, R; Lewin-Koh, SC; Choo, EF; Liederer, BM; Dambach, DM	2013	TOXICOLOGY AND APPLIED PHARMACOLOGY	10.1016/j.taap.2012.10.026
2578	Phase I Study of ARN-509, a Novel Antiandrogen, in the Treatment of Castration-Resistant Prostate Cancer	Rathkopf, DE; Morris, MJ; Fox, JJ; Danila, DC; Slovin, SF; Hager, JH; Rix, PJ; Maneval, EC; Chen, I; Gönen, M; Fleisher, M; Larson, SM; Sawyers, CL; Scher, HI	2013	JOURNAL OF CLINICAL ONCOLOGY	10.1200/JCO.2013.50.1684
2579	Positional error and time-activity patterns in near-highway proximity studies: an exposure misclassification analysis	Lane, KJ; Scammell, MK; Levy, JI; Fuller, CH; Parambi, R; Zamore, W; Mwamburi, M; Brugge, D	2013	ENVIRONMENTAL HEALTH	10.1186/1476-069X-12-75
2580	Quantifying sequence proportions in a DNA-based diet study using Ion Torrent amplicon sequencing: which counts count?	Deagle, BE; Thomas, AC; Shaffer, AK; Trites, AW; Jarman, SN	2013	MOLECULAR ECOLOGY RESOURCES	10.1111/1755-0998.12103
2581	Rapid Invasive Species Detection by Combining Environmental DNA with Light Transmission Spectroscopy	Egan S.P., Barnes M.A., Hwang C.-T., Mahon A.R., Feder J.L., Ruggiero S.T., Tanner C.E., Lodge D.M.	2013	Conservation Letters	10.1111/conl.12017
2582	Red-backed salamander (Plethodon cinereus) as a bioindicator of mercury in terrestrial forests of the northeastern United States	Townsend, JM; Driscoll, CT	2013	ECOLOGICAL INDICATORS	10.1016/j.ecolind.2013.04.017
2583	Reliable, verifiable and efficient monitoring of biodiversity via metabarcoding	Ji Y., Ashton L., Pedley S.M., Edwards D.P., Tang Y., Nakamura A., Kitching R., Dolman P.M., Woodcock P., Edwards F.A., Larsen T.H., Hsu W.W., Benedick S., Hamer K.C., Wilcove D.S., Bruce C., Wang X., Levi T., Lott M., Emerson B.C., Yu D.W.	2013	Ecology Letters	10.1111/ele.12162
2584	Safety Signals in the Primate Amygdala	Genud-Gabai, R; Klavir, O; Paz, R	2013	JOURNAL OF NEUROSCIENCE	10.1523/JNEUROSCI.1539-13.2013
2585	Seroconversion of sentinel chickens as a biomarker for monitoring exposure to visceral Leishmaniasis	Soares, BR; Souza, APA; Prates, DB; de Oliveira, CI; Barral-Netto, M; Miranda, JC; Barral, A	2013	SCIENTIFIC REPORTS	10.1038/srep02352
2586	Shedding new light on the diet of Norwegian lemmings: DNA metabarcoding of stomach content	Soininen E.M., Zinger L., Gielly L., Bellemain E., Bråthen K.A., Brochmann C., Epp L.S., Gussarova G., Hassel K., Henden J.-A., Killengreen S.T., Rämä T., Stenøien H.K., Yoccoz N.G., Ims R.A.	2013	Polar Biology	10.1007/s00300-013-1328-2
2587	Site occupancy models in the analysis of environmental DNA presence/absence surveys: A case study of an emerging amphibian pathogen	Schmidt B.R., Kéry M., Ursenbacher S., Hyman O.J., Collins J.P.	2013	Methods in Ecology and Evolution	10.1111/2041-210X.12052
2588	Spatial point pattern analyses of Bovine viral diarrhea virus infection in domestic livestock herds and concomitant seroprevalence in wild white-tailed deer (Odocoileus virginianus) in New York State, USA	Kirchgessner, MS; Dubovi, EJ; Whipps, CM	2013	JOURNAL OF VETERINARY DIAGNOSTIC INVESTIGATION	10.1177/1040638713479121
2589	Structural Stability of Burkholderia cenocepacia Biofilms Is Reliant on eDNA Structure and Presence of a Bacterial Nucleic Acid Binding Protein	Novotny L.A., Amer A.O., Brockson M.E., Goodman S.D., Bakaletz L.O.	2013	PLoS ONE	10.1371/journal.pone.0067629
2590	Testing hypotheses of growth in the developing chicken limb bud	Fowler, DA; Searle, EB; Button, C; Chan, EK; Larsson, HCE	2013	FASEB JOURNAL	DNH
2591	The evaluation of swallowing in patients with spinocerebellar ataxia and oropharyngeal dysphagia: A comparison study of videofluoroscopic and sonar doppler	Abdulmassih, EMD; Teive, HAG; Santos, RS	2013	INTERNATIONAL ARCHIVES OF OTORHINOLARYNGOLOGY	10.7162/S1809-97772013000100012
2592	The Interacting Effects of Ungulate Hoofprints and Predatory Native Ants on Metamorph Cane Toads in Tropical Australia	Cabrera-Guzmán, E; Crossland, MR; González-Bernal, E; Shine, R	2013	PLOS ONE	10.1371/journal.pone.0079496
2593	Thromboxane Receptors in Smooth Muscle Promote Hypertension, Vascular Remodeling, and Sudden Death	Sparks, MA; Makhanova, NA; Griffiths, RC; Snouwaert, JN; Koller, BH; Coffman, TM	2013	HYPERTENSION	10.1161/HYPERTENSIONAHA.112.193250
2594	Tridimensional ultrastructure and glycolipid pattern studies of Trypanosoma dionisii	Oliveira, MPD; Ramos, TCP; Pinheiro, AMVN; Bertini, S; Takahashi, HK; Straus, AH; Haapalainen, EF	2013	ACTA TROPICA	10.1016/j.actatropica.2013.08.001
2595	Tropomyosin Regulates Cell Migration during Skin Wound Healing	Lees, JG; Ching, YW; Adams, DH; Bach, CTT; Samuel, MS; Kee, AJ; Hardeman, EC; Gunning, P; Cowin, AJ; O'Neill, GM	2013	JOURNAL OF INVESTIGATIVE DERMATOLOGY	10.1038/jid.2012.489
2596	Unraveling the antifungal activity of a South American rattlesnake toxin crotamine	Yamane, ES; Bizerra, FC; Oliveira, EB; Moreira, JT; Rajabi, M; Nunes, GLC; de Souza, AO; da Silva, IDCG; Yamane, T; Karpel, RL; Silva, PI; Hayashi, MAF	2013	BIOCHIMIE	10.1016/j.biochi.2012.09.019
2597	Unveiling the Diet of Elusive Rainforest Herbivores in Next Generation Sequencing Era? The Tapir as a Case Study	Hibert F., Taberlet P., Chave J., Scotti-Saintagne C., Sabatier D., Richard-Hansen C.	2013	PLoS ONE	10.1371/journal.pone.0060799
2598	When bugs reveal biodiversity	Bohmann K., Schnell I.Bæ., Gilbert M.T.P.	2013	Molecular Ecology	10.1111/mec.12221
2599	A phase I study of the androgen signaling inhibitor ARN-509 in patients with metastatic castration-resistant prostate cancer (mCRPC)	Rathkopf, DE; Morris, MJ; Danila, DC; Slovin, SF; Steinbrecher, JE; Arauz, G; Curley, T; Rix, PJ; Maneval, EC; Chen, I; Fleisher, M; Landa, J; Fox, JJ; Larson, SM; Scher, HI	2012	JOURNAL OF CLINICAL ONCOLOGY	DNH
2600	A transgenic mouse model expressing exclusively human hemoglobin E: Indications of a mild oxidative stress	Chen, QY; Fabry, ME; Rybicki, AC; Suzuka, SM; Balazs, TC; Etzion, Z; de Jong, K; Akoto, EK; Canterino, JE; Kaul, DK; Kuypers, FA; Lefer, D; Bouhassira, EE; Hirsch, RE	2012	BLOOD CELLS MOLECULES AND DISEASES	10.1016/j.bcmd.2011.12.002
2601	Aberrant Community Architecture and Attenuated Persistence of Uropathogenic Escherichia coli in the Absence of Individual IHF Subunits	Justice S.S., Li B., Downey J.S., Dabdoub S.M., Brockson M.E., Probst G.D., Ray W.C., Goodman S.D.	2012	PLoS ONE	10.1371/journal.pone.0048349
2602	Across-study and within-subject functional connectivity of a right temporo-parietal junction subregion involved in stimulus-context integration	Jakobs, O; Langner, R; Caspers, S; Roski, C; Cieslik, EC; Zilles, K; Laird, AR; Fox, PT; Eickhoff, SB	2012	NEUROIMAGE	10.1016/j.neuroimage.2012.02.037
2603	Alogomyces tanneri gen. et sp. nov., a chytrid in Lobulomycetales from horse manure	Rabern Simmons D., Letcher P.M., Powell M.J., Longcore J.E.	2012	Mycologia	10.3852/11-043
2604	An eDNA approach to detect eastern hellbenders (Cryptobranchus a. alleganiensis) using samples of water	Olson Z.H., Briggler J.T., Williams R.N.	2012	Wildlife Research	10.1071/WR12114
2605	Anticonvulsant action of Calotropis procera latex proteins	Lima, RCD; Silva, MCC; Aguiar, CCT; Chaves, EMC; Dias, KCF; Macêdo, DS; de Sousa, FCF; Carvalho, KD; Ramos, MV; Vasconcelos, SMM	2012	EPILEPSY & BEHAVIOR	10.1016/j.yebeh.2011.11.008
2606	Anticonvulsant effects of agomelatine in mice	Aguiar, CCT; Almeida, AB; Araújo, PVP; Vasconcelos, GS; Chaves, EMC; do Vale, OC; Macêdo, DS; de Sousa, FCF; Viana, GSDB; Vasconcelos, SMM	2012	EPILEPSY & BEHAVIOR	10.1016/j.yebeh.2012.04.134
2607	Anti-inflammatory and anti-hyperalgesic evaluation of the condiment laurel (Litsea guatemalensis Mez.) and its chemical composition	da Silva, KABS; Klein, LC; Cruz, SM; Cáceres, A; Quintao, NLM; Delle Monache, F; Cechinel, V	2012	FOOD CHEMISTRY	10.1016/j.foodchem.2011.12.036
2608	Antitumor Activity of Targeted and Cytotoxic Agents in Murine Subcutaneous Tumor Models Correlates with Clinical Response	Wong, H; Choo, EF; Alicke, B; Ding, X; La, H; McNamara, E; Theil, FP; Tibbitts, J; Friedman, LS; Hop, CECA; Gould, SE	2012	CLINICAL CANCER RESEARCH	10.1158/1078-0432.CCR-12-0738
2609	Aversive-Bias and Stage-Selectivity in Neurons of the Primate Amygdala during Acquisition, Extinction, and Overnight Retention	Livneh, U; Paz, R	2012	JOURNAL OF NEUROSCIENCE	10.1523/JNEUROSCI.0323-12.2012
2610	Biodiversity soup: Metabarcoding of arthropods for rapid biodiversity assessment and biomonitoring	Yu D.W., Ji Y., Emerson B.C., Wang X., Ye C., Yang C., Ding Z.	2012	Methods in Ecology and Evolution	10.1111/j.2041-210X.2012.00198.x
2611	Blocking Fibroblast Growth Factor Receptor Signaling Inhibits Tumor Growth, Lymphangiogenesis, and Metastasis	Larrieu-Lahargue, F; Welm, AL; Bouchecareilh, M; Alitalo, K; Li, DY; Bikfalvi, A; Auguste, P	2012	PLOS ONE	10.1371/journal.pone.0039540
2612	Blocking human contaminant DNA during PCR allows amplification of rare mammal species from sedimentary ancient DNA	Boessenkool S., Epp L.S., Haile J., Bellemain E., Edwards M., Coissac E., Willerslev E., Brochmann C.	2012	Molecular Ecology	10.1111/j.1365-294X.2011.05306.x
2613	Boardwalk announces South Texas Eagle Ford expansion	[No author name available]	2012	Pipeline and Gas Journal	DNH
2614	Browsed twig environmental DNA: Diagnostic PCR to identify ungulate species	Nichols R.V., Königsson H., Danell K., Spong G.	2012	Molecular Ecology Resources	10.1111/j.1755-0998.2012.03172.x
2615	Carbonylation Induces Heterogeneity in Cardiac Ryanodine Receptor Function in Diabetes Mellitus	Shao, CH; Tian, CJ; Ouyang, SQ; Moore, CJ; Alomar, F; Nemet, I; D'Souza, A; Nagai, R; Kutty, S; Rozanski, GJ; Ramanadham, S; Singh, J; Bidasee, KR	2012	MOLECULAR PHARMACOLOGY	10.1124/mol.112.078352
2616	Carnivore diet analysis based on next-generation sequencing: Application to the leopard cat (Prionailurus bengalensis) in Pakistan	Shehzad W., Riaz T., Nawaz M.A., Miquel C., Poillot C., Shah S.A., Pompanon F., Coissac E., Taberlet P.	2012	Molecular Ecology	10.1111/j.1365-294X.2011.05424.x
2617	Changes in acetylcholinesterase in experimental autoimmune myasthenia gravis and in response to treatment with a specific antisense	Blotnick, E; Hamra-Amitai, Y; Wald, C; Brenner, T; Anglister, L	2012	EUROPEAN JOURNAL OF NEUROSCIENCE	10.1111/j.1460-9568.2012.08218.x
2618	Cognitive Flexibility and Theory of Mind Outcomes Among Foster Children: Preschool Follow-Up Results of a Randomized Clinical Trial	Lewis-Morrarty, E; Dozier, M; Bernard, K; Terracciano, SM; Moore, SV	2012	JOURNAL OF ADOLESCENT HEALTH	10.1016/j.jadohealth.2012.05.005
2619	Comparative proteomic characterization of the sarcoplasmic proteins in the pectoralis major and supracoracoideus breast muscles in 2 chicken genotypes	Zapata, I; Reddish, JM; Miller, MA; Lilburn, MS; Wick, M	2012	POULTRY SCIENCE	10.3382/ps.2011-02029
2620	Conservation in a cup of water: Estimating biodiversity and population abundance from environmental DNA	Lodge D.M., Turner C.R., Jerde C.L., Barnes M.A., Chadderton L., Egan S.P., Feder J.L., Mahon A.R., Pfrender M.E.	2012	Molecular Ecology	10.1111/j.1365-294X.2012.05600.x
2621	Controlled Breast Cancer Microarrays for the Deconvolution of Cellular Multilayering and Density Effects upon Drug Responses	Håkanson, M; Kobel, S; Lutolf, MP; Textor, M; Cukierman, E; Charnley, M	2012	PLOS ONE	10.1371/journal.pone.0040141
2622	Crossmodal interactions in audiovisual emotion processing	Müller, VI; Cieslik, EC; Turetsky, BI; Eickhoff, SB	2012	NEUROIMAGE	10.1016/j.neuroimage.2011.12.007
2623	Cryptic sociality in rattlesnakes (Crotalus horridus) detected by kinship analysis	Clark, RW; Brown, WS; Stechert, R; Greene, HW	2012	BIOLOGY LETTERS	10.1098/rsbl.2011.1217
2624	Detection of a Diverse Marine Fish Fauna Using Environmental DNA from Seawater Samples	Thomsen P.F., Kielgast J., Iversen L.L., Møller P.R., Rasmussen M., Willerslev E.	2012	PLoS ONE	10.1371/journal.pone.0041732
2625	Distinct roles of two alternative splice variants of matrilin-2 in protein oligomerization and proteolysis	Li, LX; Zhang, LQ; Shao, YM; Wang, GR; Gong, RJ; Wang, ZK; Peng, JW; Wang, SH; Genochio, D; Zhao, B; Luo, JM	2012	MOLECULAR MEDICINE REPORTS	10.3892/mmr.2012.1056
2626	Effects of angico extract (Anadenanthera colubrina var. cebil) in cutaneous wound healing in rats	Pessoa, WS; Estevao, LRD; Simoes, RS; de Barros, MEG; Mendonça, FD; Baratella-Evêncio, L; Evêncio-Neto, J	2012	ACTA CIRURGICA BRASILEIRA	DNH
2627	Effects of in vivo injection of anti-chicken CD25 monoclonal antibody on regulatory T cell depletion and CD4+CD25- T cell properties in chickens	Shanmugasundaram, R; Selvaraj, RK	2012	DEVELOPMENTAL AND COMPARATIVE IMMUNOLOGY	10.1016/j.dci.2011.09.015
2628	Estimation of fish biomass using environmental DNA	Takahara T., Minamoto T., Yamanaka H., Doi H., Kawabata Z.	2012	PLoS ONE	10.1371/journal.pone.0035868
2629	Evaluation of the pharmacological activity of the Alternanthera brasiliana aqueous extract	Formagio, ELP; Mendel, MT; Fracasso, R; Knobloch, JG; Teixeira, PW; Kehl, L; Maluf, RW; Picoli, SU; Ardenghi, P; Suyenaga, ES	2012	PHARMACEUTICAL BIOLOGY	10.3109/13880209.2012.688058
2630	From ubiquitin-proteasomal degradation to CDK1 inactivation: requirements for the first polar body extrusion in mouse oocytes	Pomerantz, Y; Elbaz, J; Ben-Eliezer, I; Reizel, Y; David, Y; Galiani, D; Nevo, N; Navon, A; Dekel, N	2012	FASEB JOURNAL	10.1096/fj.12-209866
2631	High-throughput sequencing of ancient plant and mammal DNA preserved in herbivore middens	Murray D.C., Pearson S.G., Fullagar R., Chase B.M., Houston J., Atchison J., White N.E., Bellgard M.I., Clarke E., Macphail M., Gilbert M.T.P., Haile J., Bunce M.	2012	Quaternary Science Reviews	10.1016/j.quascirev.2012.10.021
2632	Improved detection of an alien invasive species through environmental DNA barcoding: The example of the American bullfrog Lithobates catesbeianus	Dejean T., Valentini A., Miquel C., Taberlet P., Bellemain E., Miaud C.	2012	Journal of Applied Ecology	10.1111/j.1365-2664.2012.02171.x
2633	In vivo lipopolysaccharide injection alters CD4+CD25+ cell properties in chickens	Shanmugasundaram, R; Selvaraj, RK	2012	JOURNAL OF ANIMAL SCIENCE	10.2527/jas.2011-4652
2634	In Vivo, In Vitro Toxicity and In Vitro Angiogenic Inhibition of Sunitinib Malate	Dib, E; Maia, M; Lima, AD; Costa, EDF; de Moraes, MN; Rodrigues, EB; Penha, FM; Coppini, LP; de Barros, NMT; Coimbra, RDSG; Magalhaes, O; Guerra, T; Furlani, BD; Freymuller, E; Farah, ME	2012	CURRENT EYE RESEARCH	10.3109/02713683.2011.635916
2635	Injectable reactive biocomposites for bone healing in critical-size rabbit calvarial defects	Dumas, JE; BrownBaer, PB; Prieto, EM; Guda, T; Hale, RG; Wenke, JC; Guelcher, SA	2012	BIOMEDICAL MATERIALS	10.1088/1748-6041/7/2/024112
2636	Interactions between native and invasive gecko lizards in tropical Australia	Yang, DD; González-Bernal, E; Greenlees, M; Shine, R	2012	AUSTRAL ECOLOGY	10.1111/j.1442-9993.2011.02319.x
2637	Interleukin 4 increases CCR9 expression and homing of lymphocytes to gut-associated lymphoid tissue in chickens	Annamalai, T; Selvaraj, RK	2012	VETERINARY IMMUNOLOGY AND IMMUNOPATHOLOGY	10.1016/j.vetimm.2011.11.016
2638	Investigating the Potential Use of Environmental DNA (eDNA) for Genetic Monitoring of Marine Mammals	Foote A.D., Thomsen P.F., Sveegaard S., Wahlberg M., Kielgast J., Kyhn L.A., Salling A.B., Galatius A., Orlando L., Gilbert M.T.P.	2012	PLoS ONE	10.1371/journal.pone.0041781
2639	Is rarity of pinedrops (Pterospora andromedea) in eastern North America linked to rarity of its unique fungal symbiont?	Hazard, C; Lilleskov, EA; Horton, TR	2012	MYCORRHIZA	10.1007/s00572-011-0414-y
2640	Kynurenic acid inhibits glutamatergic transmission to CA1 pyramidal neurons via α7 nAChR-dependent and -independent mechanisms	Banerjee, J; Alkondon, M; Albuquerque, EX	2012	BIOCHEMICAL PHARMACOLOGY	10.1016/j.bcp.2012.07.030
2641	Low-Frequency Stimulation Depresses the Primate Anterior-Cingulate-Cortex and Prevents Spontaneous Recovery of Aversive Memories	Klavir, O; Genud-Gabai, R; Paz, R	2012	JOURNAL OF NEUROSCIENCE	10.1523/JNEUROSCI.6481-11.2012
2642	MALE COMMON LOONS SIGNAL GREATER AGGRESSIVE MOTIVATION BY LENGTHENING TERRITORIAL YODELS	Mager, JN; Walcott, C; Piper, WH	2012	WILSON JOURNAL OF ORNITHOLOGY	10.1676/11-024.1
2643	Meta-barcoding of 'dirt' DNA from soil reflects vertebrate biodiversity	Andersen, K; Bird, KL; Rasmussen, M; Haile, J; Breuning-Madsen, H; Kjær, KH; Orlando, L; Gilbert, MTP; Willerslev, E	2012	MOLECULAR ECOLOGY	10.1111/j.1365-294X.2011.05261.x
2644	Microarray Analysis of microRNA Expression during Axolotl Limb Regeneration	Holman, EC; Campbell, LJ; Hines, J; Crews, CM	2012	PLOS ONE	10.1371/journal.pone.0041804
2645	MicroRNA-Mediated In Vitro and In Vivo Direct Reprogramming of Cardiac Fibroblasts to Cardiomyocytes	Jayawardena, TM; Egemnazarov, B; Finch, EA; Zhang, LN; Payne, JA; Pandya, K; Zhang, ZP; Rosenberg, P; Mirotsou, M; Dzau, VJ	2012	CIRCULATION RESEARCH	10.1161/CIRCRESAHA.112.269035
2646	Modulation of microglial activation enhances neuroprotection and functional recovery derived from bone marrow mononuclear cell transplantation after cortical ischemia	Franco, ECS; Cardoso, MM; Gouvêia, A; Pereira, A; Gomes-Leal, W	2012	NEUROSCIENCE RESEARCH	10.1016/j.neures.2012.03.006
2647	Monitoring endangered freshwater biodiversity using environmental DNA	Thomsen P.F., Kielgast J., Iversen L.L., Wiuf C., Rasmussen M., Gilbert M.T.P., Orlando L., Willerslev E.	2012	Molecular Ecology	10.1111/j.1365-294X.2011.05418.x
2648	Mouse Allergen, Lung Function, and Atopy in Puerto Rican Children	Forno, E; Cloutier, MM; Datta, S; Paul, K; Sylvia, J; Calvert, D; Thornton-Thompson, S; Wakefield, DB; Brehm, J; Hamilton, RG; Alvarez, M; Colón-Semidey, A; Acosta-Pérez, E; Canino, G; Celedón, JC	2012	PLOS ONE	10.1371/journal.pone.0040383
2649	Mutation in TECPR2 Reveals a Role for Autophagy in Hereditary Spastic Paraparesis	Oz-Levi, D; Ben-Zeev, B; Ruzzo, EK; Hitomi, Y; Gelman, A; Pelak, K; Anikster, Y; Reznik-Wolf, H; Bar-Joseph, I; Olender, T; Alkelai, A; Weiss, M; Ben-Asher, E; Ge, DL; Shianna, KV; Elazar, Z; Goldstein, DB; Pras, E; Lancet, D	2012	AMERICAN JOURNAL OF HUMAN GENETICS	10.1016/j.ajhg.2012.09.015
2650	Mutation of Gtf2ird1 from the Williams-Beuren syndrome critical region results in facial dysplasia, motor dysfunction, and altered vocalisations	Howard, ML; Palmer, SJ; Taylor, KM; Arthurson, GJ; Spitzer, MW; Du, X; Pang, TYC; Renoir, T; Hardeman, EC; Hannan, AJ	2012	NEUROBIOLOGY OF DISEASE	10.1016/j.nbd.2011.12.010
2651	Negative blood oxygenation level dependent homunculus and somatotopic information in primary motor cortex and supplementary motor area	Zeharia, N; Hertz, U; Flash, T; Amedi, A	2012	PROCEEDINGS OF THE NATIONAL ACADEMY OF SCIENCES OF THE UNITED STATES OF AMERICA	10.1073/pnas.1119125109
2652	New environmental metabarcodes for analysing soil DNA: Potential for studying past and present ecosystems	Epp L.S., Boessenkool S., Bellemain E.P., Haile J., Esposito A., Riaz T., Erséus C., Gusarov V.I., Edwards M.E., Johnsen A., Stenøien H.K., Hassel K., Kauserud H., Yoccoz N.G., Bråthen K.A., Willerslev E., Taberlet P., Coissac E., Brochmann C.	2012	Molecular Ecology	10.1111/j.1365-294X.2012.05537.x
2653	Phase I/II safety and pharmacokinetic (PK) study of ARN-509 in patients with metastatic castration-resistant prostate cancer (mCRPC): Phase I results of a Prostate Cancer Clinical Trials Consortium study	Rathkopf, DE; Danila, DC; Morris, MJ; Slovin, SF; Steinbrecher, JE; Arauz, G; Rix, PJ; Maneval, EC; Chen, I; Fox, JJ; Fleisher, M; Larson, SM; Scher, HI	2012	JOURNAL OF CLINICAL ONCOLOGY	10.1200/jco.2012.30.5_suppl.43
2654	Population genetic structure and geographic differentiation in the hot spring snake Thermophis baileyi (Serpentes, Colubridae): Indications for glacial refuges in southern-central Tibet	Hofmann, S	2012	MOLECULAR PHYLOGENETICS AND EVOLUTION	10.1016/j.ympev.2012.01.014
2655	Postcapture movement rates can inform data-censoring protocols for GPS-collared animals	Quinn, ACD; Williams, DM; Porter, WF	2012	JOURNAL OF MAMMALOGY	10.1644/10-MAMM-A-422.1
2656	Potent and Selective Aminopyrimidine-Based B-Raf Inhibitors with Favorable Physicochemical and Pharmacokinetic Properties	Mathieu, S; Gradl, SN; Ren, L; Wen, ZY; Aliagas, I; Gunzner-Toste, J; Lee, W; Pulk, R; Zhao, GL; Alicke, B; Boggs, JW; Buckmelter, AJ; Choo, EF; Dinkel, V; Gloor, SL; Gould, SE; Hansen, JD; Hastings, G; Hatzivassiliou, G; Laird, ER; Moreno, D; Ran, YQ; Voegtli, WC; Wenglowsky, S; Grina, J; Rudolph, J	2012	JOURNAL OF MEDICINAL CHEMISTRY	10.1021/jm300016v
2657	Preclinical Disposition of GDC-0973 and Prospective and Retrospective Analysis of Human Dose and Efficacy Predictions	Choo, EF; Belvin, M; Boggs, J; Deng, YZ; Hoeflich, KP; Ly, J; Merchant, M; Orr, C; Plise, E; Robarge, K; Martini, JF; Kassees, R; Aoyama, RG; Ramaiya, A; Johnston, SH	2012	DRUG METABOLISM AND DISPOSITION	10.1124/dmd.111.043778
2658	PREVALENCE AND SPATIAL DISTRIBUTION OF ANTIBODIES TO BOVINE VIRAL DIARRHEA VIRUS AND COXIELLA BURNETII IN WHITE-TAILED DEER (ODOCOILEUS VIRGINIANUS) IN NEW YORK AND PENNSYLVANIA	Kirchgessner, MS; Dubovi, EJ; Porter, WF; Zylich, NC; Whipps, CM	2012	JOURNAL OF ZOO AND WILDLIFE MEDICINE	10.1638/2011-0049R.1
2659	Real-time PCR and Nested-PCR assays for detection of Pneumocystis sp in Lung Tissues of Bats	Sanches, EMC; Ferreiro, L; de Andrade, CP; Pacheco, SM; Santurio, JM; Almeida, LL; Spanamberg, A; Wissmann, G	2012	ACTA SCIENTIAE VETERINARIAE	DNH
2660	Reconstituting the diet of grazing domestic herbivores using metabarcoding	Farruggia, A; Pompanon, F; Ginane, C; Vazeille, K; Niderkorn, V; Hulin, S	2012	FOURRAGES	DNH
2661	Reduced current distribution of Psittacidae on the Mexican Pacific coast: potential impacts of habitat loss and capture for trade	Marín-Togo, MC; Monterrubio-Rico, TC; Renton, K; Rubio-Rocha, Y; Macías-Caballero, C; Ortega-Rodríguez, JM; Cancino-Murillo, R	2012	BIODIVERSITY AND CONSERVATION	10.1007/s10531-011-0193-y
2662	Regulation of GABAergic Inputs to CA1 Pyramidal Neurons by Nicotinic Receptors and Kynurenic Acid	Banerjee, J; Alkondon, M; Pereira, EFR; Albuquerque, EX	2012	JOURNAL OF PHARMACOLOGY AND EXPERIMENTAL THERAPEUTICS	10.1124/jpet.111.189860
2663	Regulatory T cell properties of thymic CD4+CD25+ cells in ducks	Shanmugasundaram, R; Selvaraj, RK	2012	VETERINARY IMMUNOLOGY AND IMMUNOPATHOLOGY	10.1016/j.vetimm.2012.05.019
2664	Seeing the silver lining: potential benefits of trauma exposure in college students	Grasso, DJ; Cohen, LH; Moser, JS; Hajcak, G; Foa, EB; Simons, RF	2012	ANXIETY STRESS AND COPING	10.1080/10615806.2011.561922
2665	Self-monitoring of social facial expressions in the primate amygdala and cingulate cortex	Livneh, U; Resnik, J; Shohat, Y; Paz, R	2012	PROCEEDINGS OF THE NATIONAL ACADEMY OF SCIENCES OF THE UNITED STATES OF AMERICA	10.1073/pnas.1207662109
2666	Seroepidemiology of Coxiella burnetii in Wild White-Tailed Deer (Odocoileus virginianus) in New York, United States	Kirchgessner, MS; Dubovi, EJ; Whipps, CM	2012	VECTOR-BORNE AND ZOONOTIC DISEASES	10.1089/vbz.2011.0952
2667	Social-Ecological Thresholds in a Changing Boreal Landscape: Insights from Cree Knowledge of the Lesser Slave Lake Region of Alberta, Canada	Parlee, BL; Geertsema, K; Willier, A	2012	ECOLOGY AND SOCIETY	10.5751/ES-04410-170220
2668	The introduction of individual goats into small established groups has serious negative effects on the introduced goat but not on resident goats	Patt, A; Gygax, L; Wechsler, B; Hillmann, E; Palme, R; Keil, NM	2012	APPLIED ANIMAL BEHAVIOUR SCIENCE	10.1016/j.applanim.2012.02.012
2669	The kidney and hypertension: novel insights from transgenic models	Herrera, M; Coffman, TM	2012	CURRENT OPINION IN NEPHROLOGY AND HYPERTENSION	10.1097/MNH.0b013e3283503068
2670	The mesenchymal tumor microenvironment A drug-resistant niche	Cukierman, E; Bassi, DE	2012	CELL ADHESION & MIGRATION	10.4161/cam.20210
2671	The pendrin anion exchanger gene is transcriptionally regulated by uroguanylin: a novel enterorenal link	Rozenfeld, J; Tal, O; Kladnitsky, O; Adler, L; Efrati, E; Carrithers, SL; Alper, SL; Zelikovic, I	2012	AMERICAN JOURNAL OF PHYSIOLOGY-RENAL PHYSIOLOGY	10.1152/ajprenal.00189.2011
2672	TOXICITY AND RETINAL PENETRATION OF INFLIXIMAB IN PRIMATES	Melo, GB; Moraes, MN; Rodrigues, EB; Regatieri, CV; Dreyfuss, JL; Penha, FM; Pinheiro, MM; Coimbra, RCSG; Haapalainen, EF; Farah, ME	2012	RETINA-THE JOURNAL OF RETINAL AND VITREOUS DISEASES	10.1097/IAE.0b013e3182252a23
2673	Trace metals in an urbanized estuarine sea turtle food web in San Diego Bay, CA	Komoroske, LM; Lewison, RL; Seminoff, JA; Deustchman, DD; Deheyn, DD	2012	SCIENCE OF THE TOTAL ENVIRONMENT	10.1016/j.scitotenv.2011.12.018
2674	Transforming places: Lessons from Appalachia	Fisher S.L., Smith B.E.	2012	Transforming Places: Lessons from Appalachia	DNH
2675	Trunkline Gas Company, L.L.C.; Notice of request under blanket authorization	[No author name available]	2012	Federal Register	DNH
2676	Visualization of the Network of Primo Vessels and Primo Nodes Above the Pia Mater of the Brain and Spine of Rats by Using Alcian Blue	Lee H.-S., Lee B.-C.	2012	JAMS Journal of Acupuncture and Meridian Studies	10.1016/j.jams.2012.07.005
2677	Who is eating what: diet assessment using next generation sequencing	Pompanon, F; Deagle, BE; Symondson, WOC; Brown, DS; Jarman, SN; Taberlet, P	2012	MOLECULAR ECOLOGY	10.1111/j.1365-294X.2011.05403.x
2678	Screening mammal biodiversity using DNA from leeches	Schnell IB, Thomsen PF, Wilkinson N, Rasmussen M, Jensen LR, Willerslev E, Bertelsen MF, Gilbert MT	2012	Current Biology	10.1016/j.cub.2012.02.058
2679	Assessing environmental DNA metabarcoding and camera trap surveys as complementary tools for biomonitoring of remote desert water bodies	Mas‐Carrió E, Schneider J, Nasanbat B, Ravchig S, Buxton M, Nyamukondiwa C, Stoffel C, Augugliaro C, Ceacero F, Taberlet P, Glaizot O.	2022	Environmental DNA	10.1002/edn3.274
2680	A New Non-invasive Method for Collecting DNA From Small Mammals in the Field, and Its Application in Simultaneous Vector and Disease Monitoring in Brushtail Possums	Emami-Khoyi A, Agnew TW, Adair MG, Murphy EC, Benmazouz I, Monsanto DM, Parbhu SP, Main DC, Le Roux R, Golla TR, Schnelle C.	2021	Frontiers in Environmental Science	10.3389/fenvs.2021.701033
2681	DNA recovery from wild chimpanzee tools	Stewart FA, Piel AK, Luncz L, Osborn J, Li Y, Hahn BH, Haslam M.	2018	PLoS ONE	10.1371/journal.pone.0189657
2682	First extraction of eDNA from tree hole water to detect tree frogs: a simple field method piloted in Madagascar	Mullin KE, Barata IM, Dawson J, Orozco-terWengel P.	2021	Conservation Genetics Resources	10.1007/s12686-021-01245-0

### Sheet: TableS2 - Paper list 
Paper ID	Year	Title	Authors	Source title	DOI
2614	2012	Browsed twig environmental DNA: Diagnostic PCR to identify ungulate species	Nichols R.V., Königsson H., Danell K., Spong G.	Molecular Ecology Resources	10.1111/j.1755-0998.2012.03172.x
2643	2012	Meta-barcoding of 'dirt' DNA from soil reflects vertebrate biodiversity	Andersen, K; Bird, KL; Rasmussen, M; Haile, J; Breuning-Madsen, H; Kjaer, KH; Orlando, L; Gilbert, MTP; Willerslev, E	Molecular Ecology	10.1111/j.1365-294X.2011.05261.x
2652	2012	New environmental metabarcodes for analysing soil DNA: Potential for studying past and present ecosystems	Epp L.S., Boessenkool S., Bellemain E.P., Haile J., Esposito A., Riaz T., Erséus C., Gusarov V.I., Edwards M.E., Johnsen A., Stenøien H.K., Hassel K., Kauserud H., Yoccoz N.G., Bråthen K.A., Willerslev E., Taberlet P., Coissac E., Brochmann C.	Molecular Ecology	10.1111/j.1365-294X.2012.05537.x
2451	2014	Detecting an elusive invasive species: A diagnostic PCR to detect Burmese python in Florida waters and an assessment of persistence of environmental DNA	Piaggio A.J., Engeman R.M., Hopken M.W., Humphrey J.S., Keacher K.L., Bruce W.E., Avery M.L.	Molecular Ecology Resources	10.1111/1755-0998.12180
2512	2014	Ungulate browsing on conifers during summer as revealed by DNA	Nichols R.V., Spong G.	Scandinavian Journal of Forest Research	10.1080/02827581.2014.960895
2354	2015	Development and validation of environmental DNA (eDNA) markers for detection of freshwater turtles	Davy C.M., Kidd A.G., Wilson C.C.	PLoS ONE	10.1371/journal.pone.0130965
2357	2015	DNA left on browsed twigs uncovers bite-scale resource use patterns in European ungulates	Nichols R.V., Cromsigt J.P.G.M., Spong G.	Oecologia	10.1007/s00442-014-3196-z
2360	2015	Drinking water as a source of environmental DNA for the detection of terrestrial wildlife species	Rodgers T.W., Mock K.E.	Conservation Genetics Resources	10.1007/s12686-015-0478-7
2370	2015	Environmental DNA (eDNA) Sampling Improves Occurrence and Detection Estimates of Invasive Burmese Pythons	Hunter M.E., Oyler-McCance S.J., Dorazio R.M., Fike J.A., Smith B.J., Hunter C.T., Reed R.N., Hart K.M.	PLOS ONE	10.1371/journal.pone.0121655
2437	2015	Using eDNA to experimentally test ungulate browsing preferences	Nichols R.V., Cromsigt J.P.G.M., Spong G.	SpringerPlus	10.1186/s40064-015-1285-z
2208	2016	An eDNA assay for river otter detection: a tool for surveying a semi-aquatic mammal	Padgett-Stewart T.M., Wilcox T.M., Carim K.J., McKelvey K.S., Young M.K., Schwartz M.K.	Conservation Genetics Resources	10.1007/s12686-015-0511-x
2217	2016	Assessing vertebrate biodiversity in a kelp forest ecosystem using environmental DNA	Port J.A., O'Donnell J.L., Romero-Maraccini O.C., Leary P.R., Litvin S.Y., Nickols K.J., Yamahara K.M., Kelly R.P.	Molecular Ecology	10.1111/mec.13481
2251	2016	Environmental DNA (eDNA) detection probability is influenced by seasonal activity of organisms	De Souza L.S., Godwin J.C., Renshaw M.A., Larson E.	PLoS ONE	10.1371/journal.pone.0165273
2252	2016	Environmental DNA from residual saliva for efficient noninvasive genetic monitoring of brown bears (Ursus arctos)	Wheat R.E., Allen J.M., Miller S.D.L., Wilmers C.C., Levi T.	PLoS ONE	10.1371/journal.pone.0165259
2266	2016	Improving herpetological surveys in eastern North America using the environmental DNA method	Lacoursiere-Roussel, A; Dubois, Y; Normandeau, E; Bernatchez, L	Genome	10.1139/gen-2015-0218
2267	2016	In silico assessment of primers for eDNA studies using PrimerTree and application to characterize the biodiversity surrounding the Cuyahoga River	Cannon M.V., Hester J., Shalkhauser A., Chan E.R., Logue K., Small S.T., Serre D.	Scientific Reports	10.1038/srep22908
2053	2017	An eDNA-based SNP assay for ungulate species and sex identification	Nichols R.V., Spong G.	Diversity	10.3390/d9030033
2107	2017	Environmental DNA enables detection of terrestrial mammals from forest pond water	Ushio M., Fukuda H., Inoue T., Makoto K., Kishida O., Sato K., Murata K., Nikaido M., Sado T., Sato Y., Takeshita M., Iwasaki W., Yamanaka H., Kondoh M., Miya M.	Molecular Ecology Resources	10.1111/1755-0998.12690
2112	2017	Equine behavioral enrichment toys as tools for non-invasive recovery of viral and host DNA	Seeber P.A., Soilemetzidou S.E., East M.L., Walzer C., Greenwood A.D.	Zoo Biology	10.1002/zoo.21380
2137	2017	Metabarcoding of environmental DNA samples to explore the use of uranium mine containment ponds as a water source for wildlife	Klymus K.E., Richter C.A., Thompson N., Hinck J.E.	Diversity	10.3390/d9040054
2194	2017	Tropical-forest mammals as detected by environmental DNA at natural saltlicks in Borneo	Ishige T., Miya M., Ushio M., Sado T., Ushioda M., Maebashi K., Yonechi R., Lagan P., Matsubayashi H.	Biological Conservation	10.1016/j.biocon.2017.04.023
1818	2018	Accounting for observation processes across multiple levels of uncertainty improves inference of species distributions and guides adaptive sampling of environmental DNA	Davis A.J., Williams K.E., Snow N.P., Pepin K.M., Piaggio A.J.	Ecology and Evolution	10.1002/ece3.4552
1824	2018	An environmental DNA sampling method for aye-ayes from their feeding traces	Aylward M.L., Sullivan A.P., Perry G.H., Johnson S.E., Louis E.E., Jr.	Ecology and Evolution	10.1002/ece3.4341
1839	2018	Challenges for assessing vertebrate diversity in turbid Saharan water-bodies using environmental DNA	Egeter B., Peixoto S., Brito J.C., Jarman S., Puppo P., Velo-Antón G.	Genome	10.1139/gen-2018-0071
1850	2018	Demonstration of the potential of environmental DNA as a tool for the detection of avian species	Ushio M., Murata K., Sado T., Nishiumi I., Takeshita M., Iwasaki W., Miya M.	Scientific Reports	10.1038/s41598-018-22817-5
1852	2018	Detection and persistence of environmental DNA from an invasive, terrestrial mammal	Williams K.E., Huyvaert K.P., Vercauteren K.C., Davis A.J., Piaggio A.J.	Ecology and Evolution	10.1002/ece3.3698
1853	2018	Detection of the European pond turtle (Emys orbicularis) by environmental DNA: Is eDNA adequate for reptiles?	Raemy M., Ursenbacher S.	Amphibia Reptilia	10.1163/15685381-17000025
1856	2018	Development and Validation of an Environmental DNA Method for Detection of the Alligator Snapping Turtle (Macrochelys temminckii)	Feist S.M., Jones R.L., Copley J.L., Pearson L.S., Berry G.A., Qualls C.P.	Chelonian Conservation and Biology	10.2744/CCB-1315.1
1890	2018	Environmental DNA (eDNA) testing for detection of freshwater turtles in a temple pond	Kundu S., Kumar V., Tyagi K., Chandra K.	Herpetology Notes
2014	2018	Terrestrial Snake Environmental DNA Accumulation and Degradation Dynamics and its Environmental Application	Kucherenko A., Herman J.E., Iii E.M.E., Urakawa H.	Herpetologica	10.1655/Herpetologica-D-16-00088
2029	2018	Tracking the southern river terrapin (Batagur affinis) through environmental DNA: prospects and challenges	Wilson J.-J., Sing K.-W., Chen P.-N., Zieritz A.	Mitochondrial DNA Part A: DNA Mapping, Sequencing, and Analysis	10.1080/24701394.2017.1373109
2681	2018	DNA recovery from wild chimpanzee tools	Stewart FA, Piel AK, Luncz L, Osborn J, Li Y, Hahn BH, Haslam M.	PLoS ONE	10.1371/journal.pone.0189657
1591	2019	Concurrent visual encounter sampling validates eDNA selectivity and sensitivity for the endangered wood turtle (Glyptemys insculpta)	Akre T.S., Parker L.D., Ruther E., Maldonado J.E., Lemmon L., McInerney N.R.	PLoS ONE	10.1371/journal.pone.0215586
1606	2019	Development and validation of an environmental DNA test for the endangered Gouldian finch	Day K., Campbell H., Fisher A., Gibb K., Hill B., Rose A., Jarman S.N.	Endangered Species Research	10.3354/ESR00987
1607	2019	Development and validation of rapid environmental DNA (eDNA) detection methods for bog turtle (Glyptemys muhlenbergii)	Kirtane A.A., Wilder M.L., Green H.C.	PLoS ONE	10.1371/journal.pone.0222883
1609	2019	Development of a quantitative polymerase chain reaction assay and environmental DNA sampling methods for Giant Gartersnake (Thamnophis gigas)	Schumer G., Hansen E.C., Anders P.J., Blankenship S.M.	PLoS ONE	10.1371/journal.pone.0222493
1633	2019	Efficacy of eDNA as an early detection indicator for Burmese pythons in the ARM Loxahatchee National Wildlife Refuge in the greater Everglades ecosystem	Hunter M.E., Meigs-Friend G., Ferrante J.A., Smith B.J., Hart K.M.	Ecological Indicators	10.1016/j.ecolind.2019.02.058
1640	2019	Environmental DNA (eDNA) metabarcoding of pond water as a tool to survey conservation and management priority mammals	Harper L.R., Lawson Handley L., Carpenter A.I., Ghazali M., Di Muri C., Macgregor C.J., Logan T.W., Law A., Breithaupt T., Read D.S., McDevitt A.D., Hänfling B.	Biological Conservation	10.1016/j.biocon.2019.108225
1643	2019	Environmental DNA Collected from Snow Tracks is Useful for Identification of Mammalian Species	Kinoshita G., Yonezawa S., Murakami S., Isagi Y.	Zoological Science	10.2108/zs180172
1649	2019	Environmental DNA sampling reveals high occupancy rates of invasive Burmese pythons at wading bird breeding aggregations in the central Everglades	Orzechowski S.C.M., Frederick P.C., Dorazio R.M., Hunter M.E.	PLoS ONE	10.1371/journal.pone.0213943
1717	2019	Monitoring a loss: Detection of the semi-aquatic crocodile lizard (Shinisaurus crocodilurus) in inaccessible habitats via environmental DNA	Reinhardt T., van Schingen M., Windisch H.S., Nguyen T.Q., Ziegler T., Fink P.	Aquatic Conservation: Marine and Freshwater Ecosystems	10.1002/aqc.3038
1770	2019	Terrestrial mammal surveillance using hybridization capture of environmental DNA from African waterholes	Seeber P.A., McEwen G.K., Löber U., Förster D.W., East M.L., Melzheimer J., Greenwood A.D.	Molecular Ecology Resources	10.1111/1755-0998.13069
1772	2019	The blame game: Using eDNA to identify species-specific tree browsing by red deer (Cervus elaphus) and roe deer (Capreolus capreolus) in a temperate forest	van Beeck Calkoen S.T.S., Leigh-Moy K., Cromsigt J.P.G.M., Spong G., Lebeau L.C., Heurich M.	Forest Ecology and Management	10.1016/j.foreco.2019.117483
1782	2019	Traditional trapping methods outperform eDNA sampling for introduced semi-aquatic snakes	Rose J.P., Wademan C., Weir S., Wood J.S., Todd B.D.	PLoS ONE	10.1371/journal.pone.0219244
1794	2019	Using environmental DNA methods to improve winter surveys for rare carnivores: DNA from snow and improved noninvasive techniques	Franklin T.W., McKelvey K.S., Golding J.D., Mason D.H., Dysthe J.C., Pilgrim K.L., Squires J.R., Aubry K.B., Long R.A., Greaves S.E., Raley C.M., Jackson S., MacKay P., Lisbon J., Sauder J.D., Pruss M.T., Heffington D., Schwartz M.K.	Biological Conservation	10.1016/j.biocon.2018.11.006
1244	2020	A comparison of eDNA to camera trapping for assessment of terrestrial mammal diversity	Leempoel K., Hebert T., Hadly E.A.	Proceedings of the Royal Society B: Biological Sciences	10.1098/rspb.2019.2353
1252	2020	A novel environmental DNA detection approach for the wading birds Platalea leucorodia, Recurvirostra avosetta and Tringa totanus	Schütz R., Tollrian R., Schweinsberg M.	Conservation Genetics Resources	10.1007/s12686-020-01143-x
1262	2020	An amplicon sequencing protocol for attacker identification from DNA traces left on artificial prey	Rößler D.C., Lötters S., Veith M., Fugmann M., Peters C., Künzel S., Krehenwinkel H.	Methods in Ecology and Evolution	10.1111/2041-210X.13459
1270	2020	Assessing the potential of environmental DNA metabarcoding for monitoring Neotropical mammals: a case study in the Amazon and Atlantic Forest, Brazil	Sales N.G., Kaizer M.D.C., Coscia I., Perkins J.C., Highlands A., Boubli J.P., Magnusson W.E., Da Silva M.N.F., Benvenuto C., Mcdevitt A.D.	Mammal Review	10.1111/mam.12183
1316	2020	Developing quantitative PCR assays to detect threatened and invasive freshwater turtles in Hong Kong using environmental DNA	Lam I.P.Y., Sung Y.-H., Lin L., Fong J.J.	Conservation Genetics Resources	10.1007/s12686-019-01103-0
1349	2020	Environmental DNA from avian residual saliva in fruits and its potential uses in population genetics	Monge O., Dumas D., Baus I.	Conservation Genetics Resources	10.1007/s12686-018-1074-4
1352	2020	Environmental DNA surveys help to identify winter hibernacula of a temperate freshwater turtle	Feng W., Bulté G., Lougheed S.C.	Environmental DNA	10.1002/edn3.58
1355	2020	Evaluation of environmental DNA to detect Sistrurus catenatus and Ophidiomyces ophiodiicola in crayfish burrows	Baker S.J., Niemiller M.L., Stites A.J., Ash K.T., Davis M.A., Dreslik M.J., Phillips C.A.	Conservation Genetics Resources	10.1007/s12686-018-1053-9
1362	2020	Exploration of Environmental DNA (eDNA) to Detect Kirtland's Snake (Clonophis kirtlandii)	Ratsch R., Kingsbury B.A., Jordan M.A.	ANIMALS	10.3390/ani10061057
1369	2020	Fishing for mammals: Landscape-level monitoring of terrestrial and semi-aquatic communities using eDNA from riverine systems	Sales N.G., McKenzie M.B., Drake J., Harper L.R., Browett S.S., Coscia I., Wangensteen O.S., Baillie C., Bryce E., Dawson D.A., Ochu E., Hänfling B., Lawson Handley L., Mariani S., Lambin X., Sutherland C., McDevitt A.D.	Journal of Applied Ecology	10.1111/1365-2664.13592
1373	2020	Generating and testing ecological hypotheses at the pondscape with environmental DNA metabarcoding: A case study on a threatened amphibian	Harper L.R., Lawson Handley L., Hahn C., Boonham N., Rees H.C., Lewis E., Adams I.P., Brotherton P., Phillips S., Hänfling B.	Environmental DNA	10.1002/edn3.57
1392	2020	Identifying error and accurately interpreting environmental DNA metabarcoding results: A case study to detect vertebrates at arid zone waterholes	Furlan E.M., Davis J., Duncan R.P.	MOLECULAR ECOLOGY RESOURCES	10.1111/1755-0998.13170
1424	2020	Mitochondrial DNA diversity in wild gaur (Bos gaurus gaurus): evidence from extant and historical samples	Atkulwar A., Farah S., Gadhikar Y., Baig M.	Mitochondrial DNA Part B: Resources	10.1080/23802359.2020.1742589
1462	2020	Radiotelemetry reveals effects of upstream biomass and UV exposure on environmental DNA occupancy and detection for a large freshwater turtle	Kessler E.J., Ash K.T., Barratt S.N., Larson E.R., Davis M.A.	Environmental DNA	10.1002/edn3.42
1514	2020	Use of environmental DNA (eDNA) in streams to detect feral swine (Sus scrofa)	Hauger A.N., Hollis-Etter K.M., Etter D.R., Roloff G.J., Mahon A.R.	PEERJ	10.7717/peerj.8287
1519	2020	Using environmental DNA to detect estuarine crocodiles, a cryptic-ambush predator of humans	Rose, A; Fukuda, Y; Campbell, HA	HUMAN-WILDLIFE INTERACTIONS
876	2021	A non-invasive, DNA-based method for beaver species identification in Finland	Iso-Touru T., Tabell J., Virta A., Kauhala K.	Wildlife Biology	10.2981/wlb.00808
894	2021	Amazonian mammal monitoring using aquatic environmental DNA	Coutant O., Richard-Hansen C., de Thoisy B., Decotte J.-B., Valentini A., Dejean T., Vigouroux R., Murienne J., Brosse S.	Molecular Ecology Resources	10.1111/1755-0998.13393
898	2021	An eDNA diagnostic test to detect a rare, secretive marsh bird	Neice A.A., McRae S.B.	Global Ecology and Conservation	10.1016/j.gecco.2021.e01529
909	2021	Applications of eDNA Metabarcoding for Vertebrate Diversity Studies in Northern Colombian Water Bodies	Lozano Mojica J.D., Caballero S.	Frontiers in Ecology and Evolution	10.3389/fevo.2020.617948
918	2021	Beyond fish edna metabarcoding: Field replicates disproportionately improve the detection of stream associated vertebrate species	Macher T.-H., Schütz R., Arle J., Beermann A.J., Koschorreck J., Leese F.	Metabarcoding and Metagenomics	10.3897/mbmg.5.66557
938	2021	Comparison of eDNA and visual surveys for rare and cryptic bromeliad-dwelling frogs	Barata I.M., Griffiths R.A., Fogell D.J., Buxton A.S.	Herpetological Journal	10.33256/hj31.1.19
957	2021	Detecting aquatic and terrestrial biodiversity in a tropical estuary using environmental DNA	Polanco F. A., Mutis Martinezguerra M., Marques V., Villa-Navarro F., Borrero Pérez G.H., Cheutin M.-C., Dejean T., Hocdé R., Juhel J.-B., Maire E., Manel S., Spescha M., Valentini A., Mouillot D., Albouy C., Pellissier L.	Biotropica	10.1111/btp.13009
960	2021	Development and validation of four environmental DNA assays for species of conservation concern in the South-Central United States	Siler C.D., Freitas E.S., Yuri T., Souza L., Watters J.L.	Conservation Genetics Resources	10.1007/s12686-020-01167-3
991	2021	eDNA sampled from stream networks correlates with camera trap detection rates of terrestrial mammals	Lyet A., Pellissier L., Valentini A., Dejean T., Hehmeyer A., Naidoo R.	Scientific Reports	10.1038/s41598-021-90598-5
993	2021	eDNAir: Proof of concept that animal DNA can be collected from air sampling	Clare E.L., Economou C.K., Faulkes C.G., Gilbert J.D., Bennett F., Drinkwater R., Littlefair J.E.	PeerJ	10.7717/peerj.11030
998	2021	Effects of landscape composition on wetland occupancy by blanding’s turtles (Emydoidea blandingii) as determined by environmental dna and visual surveys	Fyson V.K., Blouin-Demers G.	Canadian Journal of Zoology	10.1139/cjz-2021-0004
1004	2021	Environmental dna bioassays corroborate field data for detection of overwintering species at risk blanding’s turtles (Emydoidea blandingii)	Tarof S.A., Crookes S., Moxley K., Hathaway J., Cameron G., Hanner R.H.	Genome	10.1139/gen-2020-0043
1006	2021	Environmental dna detection of endangered and invasive species in kejimkujik national park and historic site	Loeza-Quintana T., Crookes S., Li P.Y., Reid D.P., Smith M., Hanner R.H.	Genome	10.1139/gen-2020-0042
1008	2021	Environmental DNA is effective in detecting the federally threatened Louisiana Pinesnake (Pituophis ruthveni)	Katz A.D., Harper L.R., Sternhagen E.C., Pearce S.E., Melder C.A., Sperry J.H., Davis M.A.	Environmental DNA	10.1002/edn3.126
1009	2021	Environmental DNA metabarcoding as a useful tool for evaluating terrestrial mammal diversity in tropical forests	Mena J.L., Yagui H., Tejeda V., Bonifaz E., Bellemain E., Valentini A., Tobler M.W., Sánchez-Vendizú P., Lyet A.	Ecological Applications	10.1002/eap.2335
1016	2021	Estuarine molecular bycatch as a landscape-wide biomonitoring tool	Mariani S., Harper L.R., Collins R.A., Baillie C., Wangensteen O.S., McDevitt A.D., Heddell-Cowie M., Genner M.J.	Biological Conservation	10.1016/j.biocon.2021.109287
1028	2021	First assessment of eDNA-based detection approach to monitor the presence of Eurasian otter in Southern Italy	Jamwal P.S., Bruno A., Galimberti A., Magnani D., Krupa H., Casiraghi M., Loy A.	Hystrix	10.4404/hystrix-00401-2021
1034	2021	Freshwater vertebrates monitoring in Maninjau Lake, West Sumatra, Indonesia using environmental DNA	Roesma D.I., Tjong D.H., Janra M.N., Aidil D.R.	Biodiversitas	10.13057/biodiv/d220543
1054	2021	Improving ecological surveys for the detection of cryptic, fossorial snakes using eDNA on and under artificial cover objects	Matthias L., Allison M.J., Maslovat C.Y., Hobbs J., Helbing C.C.	Ecological Indicators	10.1016/j.ecolind.2021.108187
1082	2021	Mapping differences in mammalian distributions and diversity using environmental DNA from rivers	Broadhurst H.A., Gregory L.M., Bleakley E.K., Perkins J.C., Lavin J.V., Bolton P., Browett S.S., Howe C.V., Singleton N., Tansley D., Sales N.G., McDevitt A.D.	Science of the Total Environment	10.1016/j.scitotenv.2021.149724
1108	2021	Molecular genetic analysis of air, water, and soil to detect big brown bats in North America	Serrao N.R., Weckworth J.K., McKelvey K.S., Dysthe J.C., Schwartz M.K.	Biological Conservation	10.1016/j.biocon.2021.109252
1153	2021	Quick detection of a rare species: Forensic swabs of survey tubes for hazel dormouse Muscardinus avellanarius urine	Priestley V., Allen R., Binstead M., Arnold R., Savolainen V.	Methods in Ecology and Evolution	10.1111/2041-210X.13573
1239	2021	Where are the platypuses (Ornithorhynchus anatinus) now? A snapshot in time of their distribution in the Greater Brisbane region	Brunt, T; Cecil, M; Griffiths, J; Adams-Hosking, C; Murray, P	AUSTRALIAN MAMMALOGY	10.1071/AM20052
2680	2021	A New Non-invasive Method for Collecting DNA From Small Mammals in the Field, and Its Application in Simultaneous Vector and Disease Monitoring in Brushtail Possums	Emami-Khoyi A, Agnew TW, Adair MG, Murphy EC, Benmazouz I, Monsanto DM, Parbhu SP, Main DC, Le Roux R, Golla TR, Schnelle C.	Frontiers in Environmental Science	10.3389/fenvs.2021.701033
470	2022	Accumulation and diversity of airborne, eukaryotic environmental DNA	Klepke M.J., Sigsgaard E.E., Jensen M.R., Olsen K., Thomsen P.F.	Environmental DNA	10.1002/edn3.340
473	2022	Airborne environmental DNA for terrestrial vertebrate community monitoring	Lynggaard C., Bertelsen M.F., Jensen C.V., Johnson M.S., Frøslev T.G., Olsen M.T., Bohmann K.	Current Biology	10.1016/j.cub.2021.12.014
487	2022	Application of Environmental DNA (eDNA) Metabarcoding Method to Identify Threatened Sulawesi Mammal Based on 12S rRNA Gene	Suryobroto B., Jabbar A.A., Rianti P.	HAYATI Journal of Biosciences	10.4308/HJB.29.1.114-121
489	2022	Aquatic biodiversity in a pond on the airport landside areas through environmental DNA metabarcoding: Implementation for Aviation Security Management	Priyono D.S., Reza A., Eprilurahman R., Yudha D.S., Mufti F., Fauzy N.H., Triyono R.B., Adhi P.K.	Biodiversitas	10.13057/biodiv/d230741
513	2022	Combining surface and soil environmental DNA with artificial cover objects to improve terrestrial reptile survey detection	Kyle K.E., Allen M.C., Dragon J., Bunnell J.F., Reinert H.K., Zappalorti R., Jaffe B.D., Angle J.C., Lockwood J.L.	Conservation Biology	10.1111/cobi.13939
539	2022	Detection and population genomics of sea turtle species via noninvasive environmental DNA analysis of nesting beach sand tracks and oceanic water	Farrell J.A., Whitmore L., Mashkour N., Rollinson Ramia D.R., Thomas R.S., Eastman C.B., Burkhalter B., Yetsko K., Mott C., Wood L., Zirkelbach B., Meers L., Kleinsasser P., Stock S., Libert E., Herren R., Eastman S., Crowder W., Bovery C., Anderson D., Godfrey D., Condron N., Duffy D.J.	Molecular Ecology Resources	10.1111/1755-0998.13617
603	2022	eDNA metabarcoding of log hollow sediments and soils highlights the importance of substrate type, frequency of sampling and animal size, for vertebrate species detection	Ryan E., Bateman P., Fernandes K., van der Heyde M., Nevill P.	Environmental DNA	10.1002/edn3.306
604	2022	eDNA profiling of mammals, birds, and fish of surface waters by mitochondrial metagenomics: application for source tracking of fecal contamination in surface waters	Ragot R., Villemur R.	Environmental Monitoring and Assessment	10.1007/s10661-021-09668-w
609	2022	Endangered Nectar-Feeding Bat Detected by Environmental DNA on Flowers	Walker F.M., Sanchez D.E., Froehlich E.M., Federman E.L., Lyman J.A., Owens M., Lear K.	Animals	10.3390/ani12223075
612	2022	Environmental DNA analysis confirms extant populations of the cryptic Irwin’s turtle within its historical range	Villacorta-Rath C., Espinoza T., Cockayne B., Schaffer J., Burrows D.	BMC Ecology and Evolution	10.1186/s12862-022-02009-6
614	2022	Environmental DNA as a management tool for tracking artificial waterhole use in savanna ecosystems	Farrell M.J., Govender D., Hajibabaei M., van der Bank M., Davies T.J.	Biological Conservation	10.1016/j.biocon.2022.109712
617	2022	Environmental DNA metabarcoding effectively monitors terrestrial species by using urban green spaces	Kim W.-M., Lee H.-J., Song W.	Urban Forestry and Urban Greening	10.1016/j.ufug.2022.127782
633	2022	Evidence of a population of leaf-eared mice Phyllotis vaccarum above 6,000 m in the Andes and a survey of high-elevation mammals	Steppan S.J., Bowen T., Bangs M.R., Farson M., Storz J.F., Quiroga-Carmona M., D Elia G., Vimercati L., Dorador Ortiz C., Zimmerman G., Schmidt S.K.	JOURNAL OF MAMMALOGY	10.1093/jmammal/gyac028
652	2022	From microbes to mammals: Pond biodiversity homogenization across different land-use types in an agricultural landscape	Ionescu D., Bizic M., Karnatak R., Musseau C.L., Onandia G., Kasada M., Berger S.A., Nejstgaard J.C., Ryo M., Lischeid G., Gessner M.O., Wollrab S., Grossart H.-P.	Ecological Monographs	10.1002/ecm.1523
671	2022	Home is where the hollow is: Revealing vertebrate tree hollow user biodiversity with eDNA metabarcoding	Newton J.P., Bateman P.W., Heydenrych M.J., Mousavi-Derazmahalleh M., Nevill P.	Environmental DNA	10.1002/edn3.313
689	2022	INVESTIGATING THE DISTRIBUTION OF THE SMOOTH-COATED OTTER (Lutrogale perspicillata) USING ENVIRONMENTAL DNA: PRELIMINARY RESULTS	Duke A.C., Goldberg C.S.	IUCN/SSC Otter Specialist Group Bulletin	DNH
699	2022	Low level of anthropization linked to harsh vertebrate biodiversity declines in Amazonia	Cantera I., Coutant O., Jézéquel C., Decotte J.-B., Dejean T., Iribar A., Vigouroux R., Valentini A., Murienne J., Brosse S.	NATURE COMMUNICATIONS	10.1038/s41467-022-30842-2
703	2022	Mammalian eDNA on herbaceous vegetation? Validating a qPCR assay for detection of an endangered rodent	Lyman J.A., Sanchez D.E., Hershauer S.N., Sobek C.J., Chambers C.L., Zahratka J., Walker F.M.	Environmental DNA	10.1002/edn3.331
708	2022	Measuring biodiversity from DNA in the air	Clare E.L., Economou C.K., Bennett F.J., Dyer C.E., Adams K., McRobie B., Drinkwater R., Littlefair J.E.	Current Biology	10.1016/j.cub.2021.11.064
733	2022	Monitoring vertebrate biodiversity of a protected coastal wetland using eDNA metabarcoding	Saenz-Agudelo P., Delrieu-Trottin E., DiBattista J.D., Martínez-Rincon D., Morales-González S., Pontigo F., Ramírez P., Silva A., Soto M., Correa C.	Environmental DNA	10.1002/edn3.200
843	2022	Two novel qPCR assays to enhance black rail (Laterallus jamaicensis) eDNA surveys in the United States	Feist S.M., Guan X., Malmfeldt M.P., Lance R.F.	Conservation Genetics Resources	10.1007/s12686-022-01279-y
845	2022	Understanding and managing the interactive impacts of growth in urban land use and climate change on freshwater biota: A case study using the platypus (Ornithorhynchus anatinus)	Coleman R.A., Chee Y.E., Bond N.R., Weeks A., Griffiths J., Serena M., Williams G.A., Walsh C.J.	Global Change Biology	10.1111/gcb.16015
854	2022	Using eDNA techniques to find the endangered big-headed turtle (Platysternon megacephalum)	Lam I.P.Y., Sung Y.-H., Fong J.J.	PLoS ONE	10.1371/journal.pone.0262015
862	2022	Wanted not, wasted not: Searching for non-target taxa in environmental DNA metabarcoding by-catch	Ritter C.D., Dal Pont G., Stika P.V., Horodesky A., Cozer N., Netto O.S.M., Henn C., Ostrensky A., Pie M.R.	Environmental Advances	10.1016/j.envadv.2022.100169
2679	2022	Assessing environmental DNA metabarcoding and camera trap surveys as complementary tools for biomonitoring of remote desert water bodies	Mas‐Carrió E, Schneider J, Nasanbat B, Ravchig S, Buxton M, Nyamukondiwa C, Stoffel C, Augugliaro C, Ceacero F, Taberlet P, Glaizot O.	Environmental DNA	10.1002/edn3.274
13	2023	A novel eDNA approach for rare species monitoring: Application of long-read shotgun sequencing to Lynx rufus soil pawprints	Koda, SA; Mccauley, M; Farrell, JA; Duffy, IJ; Duffy, FG; Loesgen, S; Whilde, J; Duffy, DJ	BIOLOGICAL CONSERVATION	10.1016/j.biocon.2023.110315
28	2023	Airborne eDNA documents a diverse and ecologically complex tropical bat and other mammal community	Garrett N.R., Watkins J., Simmons N.B., Fenton B., Maeda-Obregon A., Sanchez D.E., Froehlich E.M., Walker F.M., Littlefair J.E., Clare E.L.	Environmental DNA	10.1002/edn3.385
29	2023	Aircraft surveys for air eDNA: probing biodiversity in the sky	Métris K.L., Métris J.	PeerJ	10.7717/peerj.15171
30	2023	Air-quality networks collect environmental DNA with the potential to measure biodiversity at continental scales	Littlefair J.E., Allerton J.J., Brown A.S., Butterfield D.M., Robins C., Economou C.K., Garrett N.R., Clare E.L.	Current Biology	10.1016/j.cub.2023.04.036
40	2023	Answers blowing in the wind: Detection of birds, mammals, and amphibians with airborne environmental DNA in a natural environment over a yearlong survey	Johnson M.D., Barnes M.A., Garrett N.R., Clare E.L.	Environmental DNA	10.1002/edn3.388
69	2023	Capturing environmental DNA in snow tracks of polar bear, Eurasian lynx and snow leopard towards individual identification	Hellström M., Kruger E., Näslund J., Bisther M., Edlund A., Hernvall P., Birgersson V., Augusto R., Lancaster M.L.	Frontiers in Conservation Science	10.3389/fcosc.2023.1250996
70	2023	Catchment-based sampling of river eDNA integrates terrestrial and aquatic biodiversity of alpine landscapes	Reji Chacko M., Altermatt F., Fopp F., Guisan A., Keggin T., Lyet A., Rey P.-L., Richards E., Valentini A., Waldock C., Pellissier L.	Oecologia	10.1007/s00442-023-05428-4
77	2023	Clay Models and eDNA are Useful Tools for Identifying Predators of Salamanders	Shaw A., Pierson T.W., Holt B.H.	Southeastern Naturalist	10.1656/058.022.0407
94	2023	Contrasting patterns of biodiversity across wetland habitats using single-time-point environmental DNA surveys	Coleman H.T., Matthews T.G., Sherman C.D.H., Holland O.J., Clark Z.S.R., Farrington L., Prentice G., Miller A.D.	Aquatic Conservation: Marine and Freshwater Ecosystems	10.1002/aqc.4033
113	2023	Detection of the maned wolf, a cryptic and vulnerable species, through environmental DNA studies	Amavet P., Poletta G., Odetti L., Marcó M.V.P., Siroski P.	Journal for Nature Conservation	10.1016/j.jnc.2023.126439
115	2023	Detection of vertebrates from natural and artificial inland water bodies in a semi-arid habitat using eDNA from filtered, swept, and sediment samples	McDonald R., Bateman P.W., Cooper C., van der Heyde M., Mousavi-Derazmahalleh M., Hedges B.A., Guzik M.T., Nevill P.	Ecology and Evolution	10.1002/ece3.10014
117	2023	Determination of polar bear (Ursus maritimus) individual genotype and sex based on DNA extracted from paw-prints in snow	Von Duyke A.L., Crawford J.A., Quakenbush L., Adams J.R., Waits L.P.	Frontiers in Conservation Science	10.3389/fcosc.2023.1166279
120	2023	Development of environmental DNA detection assays for snakes in paddy fields in Japan	Nishizawa R., Nakao R., Ushimaru A., Minamoto T.	Landscape and Ecological Engineering	10.1007/s11355-022-00496-9
140	2023	Diurnal detection of environmental DNA of the semi-aquatic water shrew Chimarrogale platycephala using 25-h water sampling in streams	Shiozuka N., Katano I., Doi H., Nakamura M., Shirako T., Ichiyanagi H.	Landscape and Ecological Engineering	10.1007/s11355-022-00526-6
175	2023	Environmental DNA (eDNA) assays for the detection of Ridgway’s rail (Rallus obsoletus) in the United States	Guan X., Lance R.F., Feist S.M.	Conservation Genetics Resources	10.1007/s12686-023-01321-7
183	2023	Environmental DNA revealed high accuracy in detection of the Eurasian otter in Himalaya	Jamwal P.S., Bruno A., Galimberti A., Magnani D., Casiraghi M., Loy A.	Aquatic Conservation: Marine and Freshwater Ecosystems	10.1002/aqc.4010
186	2023	Environmental DNA: The First Snapshot of the Vertebrate Biodiversity in Three Sicilian Lakes	Mauro M., Lo Valvo M., Vazzana M., Radovic S., Vizzini A., Badalamenti R., Hornsby L.B., Arizza V.	Animals	10.3390/ani13233687
187	2023	Environmental DNA-based biomonitoring of Cuban Crocodylus and their accompanying vertebrate fauna from Zapata Swamp, Cuba	Pérez-Fleitas E., Milián-García Y., Sosa-Rodríguez G., Amato G., Rossi N., Shirley M.H., Hanner R.H.	Scientific Reports	10.1038/s41598-023-47675-8
200	2023	Exploring the relationship between environmental DNA concentration and biomass in Asian giant softshell turtle (Pelochelys cantorii)	Hong X., Wang K., Ji L., Liu X., Yu L., Wei J., Wang Y., Wei C., Li W., Zhu X.	PeerJ	10.7717/peerj.16218
232	2023	Holistic monitoring of freshwater and terrestrial vertebrates by camera trapping and environmental DNA	Holm A.M.R., Knudsen S.W., Månsson M., Pedersen D.E., Nordfoss P.H., Johansson D.K., Gramsbergen M., Havmøller R.W., Sigsgaard E.E., Thomsen P.F., Olsen M.T., Møller P.R.	Environmental DNA	10.1002/edn3.481
251	2023	Integrating eDNA and citizen science observations to model distribution of a temperate freshwater turtle near its northern range limit	Feng W., Lougheed S.C.	PeerJ	10.7717/peerj.15120
302	2023	Mink on the brink: comparing survey methods for detecting a critically endangered carnivore, the European mink Mustela lutreola	Croose E., Hanniffy R., Harrington A., Põdra M., Gómez A., Bolton P.L., Lavin J.V., Browett S.S., Pinedo J., Lacanal D., Galdos I., Ugarte J., Torre A., Wright P., MacPherson J., McDevitt A.D., Carter S.P., Harrington L.A.	European Journal of Wildlife Research	10.1007/s10344-023-01657-3
316	2023	Monitoring terrestrial wildlife by combining hybridization capture and metabarcoding data from waterhole environmental DNA	Li J., Seeber P., Axtner J., Crouthers R., Groenenberg M., Koehncke A., Courtiol A., Chanratana P., Greenwood A.D.	Biological Conservation	10.1016/j.biocon.2023.110168
317	2023	Monitoring the birds and the bees: Environmental DNA metabarcoding of flowers detects plant–animal interactions	Newton J.P., Bateman P.W., Heydenrych M.J., Kestel J.H., Dixon K.W., Prendergast K.S., White N.E., Nevill P.	Environmental DNA	10.1002/edn3.399
329	2023	Non-invasive real-time genomic monitoring of the critically endangered kākāpō	Urban L., Miller A.K., Eason D., Vercoe D., Shaffer M., Wilkinson S.P., Jeunen G.-J., Gemmell N.J., Digby A.	eLife	10.7554/eLife.84553
333	2023	On a roll: a direct comparison of extraction methods for the recovery of eDNA from roller swabbing of surfaces	Guthrie A.M., Nevill P., Cooper C.E., Bateman P.W., van der Heyde M.	BMC Research Notes	10.1186/s13104-023-06669-5
339	2023	Out of thin air: surveying tropical bat roosts through air sampling of eDNA	Garrett N.R., Watkins J., Francis C.M., Simmons N.B., Ivanova N., Naaum A., Briscoe A., Drinkwater R., Clare E.L.	PeerJ	10.7717/peerj.14772
369	2023	Rock pools as a source of environmental DNA for the detection of the threatened Pilbara olive python (Liasis olivaceus barroni)	Mousavi-Derazmahalleh M., Ellis R.J., D’Rozario B.L., Berry T.E., Peverley G., Dawkins K.L., Campbell M., White N.E., Allentoft M.E.	Frontiers in Environmental Science	10.3389/fenvs.2023.1187545
371	2023	Sampling environmental DNA from trees and soil to detect cryptic arboreal mammals	Allen M.C., Kwait R., Vastano A., Kisurin A., Zoccolo I., Jaffe B.D., Angle J.C., Maslo B., Lockwood J.L.	Scientific Reports	10.1038/s41598-023-27512-8
434	2023	Urban landscape-level biodiversity assessments of aquatic and terrestrial vertebrates by environmental DNA metabarcoding	Zhang S., Zhao J., Yao M.	Journal of Environmental Management	10.1016/j.jenvman.2023.117971
440	2023	Using environmental DNA to investigate avian interactions with flowering plants	Jønsson K.A., Thomassen E.E., Iova B., Sam K., Thomsen P.F.	Environmental DNA	10.1002/edn3.393
449	2023	Vertebrate environmental DNA from leaf swabs	Lynggaard C., Calvignac-Spencer S., Chapman C.A., Kalbitzer U., Leendertz F.H., Omeja P.A., Opito E.A., Sarkar D., Bohmann K., Gogarten J.F.	Current Biology	10.1016/j.cub.2023.06.031
450	2023	VertU: universal multilocus primer sets for eDNA metabarcoding of vertebrate diversity, evaluated by both artificial and natural cases	Wang Z., Liu X., Liang D., Wang Q., Zhang L., Zhang P.	Frontiers in Ecology and Evolution	10.3389/fevo.2023.1164206

### Sheet: Table S3 - Data
Paper ID	Year	Title	Target Taxa Detected	Taxa level	Country	Continent	Terrestrial Biome	Study Aims	Sampling Stratergy	Sample type	Decontamination	Negative Controls	Preservation Method	Target gene	Target length (bp)
40	2023	Answers blowing in the wind: Detection of birds, mammals, and amphibians with airborne environmental DNA in a natural environment over a yearlong survey	Mammalia, Aves	Multiple taxa	USA	North America	Desert & xeric shrubland	Metabarcoding to assess community composition	Non-targeted collection of environmental samples	Air	NM	NM	NM	16S	140
1392	2023	Identifying error and accurately interpreting environmental DNA metabarcoding results: A case study to detect vertebrates at arid zone waterholes	Mammalia, Reptilia, Aves	Multiple taxa	Australia	Oceania	Desert & xeric shrubland	Metabarcoding to assess community composition	Non-targeted collection of environmental samples	Water	Bleach, Sterile	Field, Equiptment	Ethanol, Cold storage	12S	100
2679	2023	Assessing environmental DNA metabarcoding and camera trap surveys as complementary tools for biomonitoring of remote desert water bodies	Mammalia, Aves	Multiple taxa	Mongolia and Botswana	Multiple	Desert & xeric shrubland	Metabarcoding to assess community composition	Non-targeted collection of environmental samples	Water	Single-use	NM	Stabilization buffer	16S, 12S	97, 74
2137	2023	Metabarcoding of environmental DNA samples to explore the use of uranium mine containment ponds as a water source for wildlife	Mammalia, Reptilia, Aves	Multiple taxa	USA	North America	Desert & xeric shrubland	Metabarcoding to assess community composition	Non-targeted collection of environmental samples	Water	Sterile, Bleach	NM	Cold storage	16S, 12S	83, 93
2360	2023	Drinking water as a source of environmental DNA for the detection of terrestrial wildlife species	Mammalia	Single species	USA	North America	Desert & xeric shrubland	Metabarcoding to assess community composition	Using ecological data for targeted collection of environmental samples	Water	Clean	NM	NM	COI, ATP6	135, 133
175	2023	Environmental DNA (eDNA) assays for the detection of Ridgway’s rail (Rallus obsoletus) in the United States	Aves	Single species	USA	North America	Desert & xeric shrubland	Species-specific eDNA detection	Non-targeted collection of environmental samples	Water	NM	Field	Cold storage	ND5	214, 91
843	2023	Two novel qPCR assays to enhance black rail (Laterallus jamaicensis) eDNA surveys in the United States	Aves	Single species	USA	North America	Desert & xeric shrubland	Species-specific eDNA detection	Non-targeted collection of environmental samples	Water, Soil	Sterile, Bleach, Single-use	Field	Desiccation, Stabilization buffer	ND2, ND4	178, 131
369	2023	Rock pools as a source of environmental DNA for the detection of the threatened Pilbara olive python (Liasis olivaceus barroni)	Reptilia	Single species	Australia	Oceania	Desert & xeric shrubland	Species-specific eDNA detection, Metabarcoding to assess community composition	Non-targeted collection of environmental samples	Water	NM	Field	Cold storage	16S
2014	2023	Terrestrial Snake Environmental DNA Accumulation and Degradation Dynamics and its Environmental Application	Reptilia	Single species	USA	North America	Flooded grasslands and savanas	Species-specific eDNA detection	Using ecological data for targeted collection of environmental samples	Soil	Sterile	NM	Cooler	Cytb, COI, 12S	642, 675, 103
2451	2023	Detecting an elusive invasive species: A diagnostic PCR to detect Burmese python in Florida waters and an assessment of persistence of environmental DNA	Reptilia	Single species	USA	North America	Flooded grasslands and savanas	Species-specific eDNA detection	Non-targeted collection of environmental samples	Water	Autoclaved	Field	Cold storage	Cytb	150
1633	2023	Efficacy of eDNA as an early detection indicator for Burmese pythons in the ARM Loxahatchee National Wildlife Refuge in the greater Everglades ecosystem	Reptilia	Single species	USA	North America	Flooded grasslands and savanas	Species-specific eDNA detection	Non-targeted collection of environmental samples	Water	DNase and RNase	Field	Ethanol	ND4	146
1649	2023	Environmental DNA sampling reveals high occupancy rates of invasive Burmese pythons at wading bird breeding aggregations in the central Everglades	Reptilia	Single species	USA	North America	Flooded grasslands and savanas	Species-specific eDNA detection	Non-targeted collection of environmental samples	Water	DNase and RNase, Sterile	Field	Ethanol	NM	NM
2370	2023	Environmental DNA (eDNA) Sampling Improves Occurrence and Detection Estimates of Invasive Burmese Pythons	Reptilia	Single species	USA	North America	Flooded grasslands and savanas	Species-specific eDNA detection	Non-targeted collection of environmental samples	Water	Sterile	Field	NM	ND4	146
2217	2023	Assessing vertebrate biodiversity in a kelp forest ecosystem using environmental DNA	Aves, Mammalia	Multiple taxa	USA	North America	Mediterranian Forest	Metabarcoding to assess community composition	Non-targeted collection of environmental samples	Water	New, Acid wash	NM	NM	12S	106
1244	2023	A comparison of eDNA to camera trapping for assessment of terrestrial mammal diversity	Mammalia	Single Class	USA	North America	Mediterranian Forest	Metabarcoding to assess community composition	Non-targeted collection of environmental samples	Soil	Sterile, Bleach	NM	NM	16S, 12S	70, 210
603	2023	eDNA metabarcoding of log hollow sediments and soils highlights the importance of substrate type, frequency of sampling and animal size, for vertebrate species detection	Mammalia, Reptilia, Aves	Multiple taxa	Australia	Oceania	Mediterranian Forest	Metabarcoding to assess community composition	Using ecological data for targeted collection of environmental samples	Soil	Sterile	NM	NM	16S, 12S	98, 130
671	2023	Home is where the hollow is: Revealing vertebrate tree hollow user biodiversity with eDNA metabarcoding	Mammalia, Aves	Multiple taxa	Australia	Oceania	Mediterranian Forest	Metabarcoding to assess community composition	Using ecological data for targeted collection of environmental samples	Surface swab, Soil	Sterile, Bleach, UV	Equiptment	Cold storage	12S	98
1770	2023	Terrestrial mammal surveillance using hybridization capture of environmental DNA from African waterholes	Mammalia	Single Class	Namibia and Tanzania	Africa	Multiple	Metabarcoding to assess community composition	Non-targeted collection of environmental samples	Soil, Water	Sterile, Single-use	NM	Cold storage	Dloop, mitogenome	376, 590
1108	2023	Molecular genetic analysis of air, water, and soil to detect big brown bats in North America	Mammalia	Single species	USA	North America	Multiple	Species-specific eDNA detection	Non-targeted collection of environmental samples	Soil, Water, Air	NM	NM	Cold storage, Desiccation	COI	91, 134
2053	2023	An eDNA-based SNP assay for ungulate species and sex identification	Mammalia	Single Class	Sweden	Europe	Taiga (Boreal Forest)	eDNA approaches for the study of populations	Using ecological data for targeted collection of environmental samples	Plant material	Flame-sterilized	NM	Stabilization buffer	Amelogenin	NM
2357	2023	DNA left on browsed twigs uncovers bite-scale resource use patterns in European ungulates	Mammalia	Single Class	Sweden	Europe	Taiga (Boreal Forest)	eDNA to assess animal behaviour	Using ecological data for targeted collection of environmental samples	Plant material	Flame-sterilized	NM	Stabilization buffer	Cytb	84
2614	2023	Browsed twig environmental DNA: Diagnostic PCR to identify ungulate species	Mammalia	Single Class	Sweden	Europe	Taiga (Boreal Forest)	eDNA to assess animal behaviour	Using ecological data for targeted collection of environmental samples	Plant material	Flame-sterilized	NM	Stabilization buffer	Cytb	83
2437	2023	Using eDNA to experimentally test ungulate browsing preferences	Mammalia	Single Class	Sweden	Europe	Taiga (Boreal Forest)	eDNA to assess animal behaviour	Using ecological data for targeted collection of environmental samples	Plant material	NM	NM	Stabilization buffer	Cytb	83
2521	2023	Ungulate browsing on conifers during summer as revealed by DNA	Mammalia	Single Class	Sweden	Europe	Taiga (Boreal Forest)	eDNA to assess animal behaviour	Using ecological data for targeted collection of environmental samples	Plant material	NM	NM	Stabilization buffer	Cytb	83
876	2023	A non-invasive, DNA-based method for beaver species identification in Finland	Mammalia	Single species	Finland	Europe	Taiga (Boreal Forest)	eDNA to map spatial distribution and detect community change, eDNA approaches for the study of populations	Using ecological data for targeted collection of environmental samples	Plant material	NM	NM	NM	Dloop	840
2266	2023	Improving herpetological surveys in eastern North America using the environmental DNA method	Reptilia	Multiple taxa	Canada	North America	Taiga (Boreal Forest)	Metabarcoding to assess community composition	Non-targeted collection of environmental samples	Water	Bleach	NM	Cold storage	Cytb, COI	111, 132, 143, 151, 167, 130
604	2023	eDNA profiling of mammals, birds, and fish of surface waters by mitochondrial metagenomics: application for source tracking of fecal contamination in surface waters	Mammalia, Aves	Multiple taxa	Canada	North America	Taiga (Boreal Forest)	Metabarcoding to assess community composition	Non-targeted collection of environmental samples	Water	NM	NM	Cold storage	16S, 12S	116, 156, 403, 249, 1246
2354	2023	Development and validation of environmental DNA (eDNA) markers for detection of freshwater turtles	Reptilia	Single Class	Canada	North America	Taiga (Boreal Forest)	Species-specific eDNA detection	Non-targeted collection of environmental samples	Water	Sterile	Field	Cold storage	CO1	178, 299
2112	2023	Equine behavioral enrichment toys as tools for non-invasive recovery of viral and host DNA	Mammalia	Single species	Germany	Europe	Temperate Forest	eDNA approaches for the study of populations	eDNA trap to detect target taxa	Artificial material	Bleach, DNA Away	Equiptment	Stabilization buffer	Dloop	590
539	2023	Detection and population genomics of sea turtle species via noninvasive environmental DNA analysis of nesting beach sand tracks and oceanic water	Reptilia	Single species	USA	North America	Temperate Forest	eDNA approaches for the study of populations	Using ecological data for targeted collection of environmental samples	Soil	Sterile, Bleach	Field	Cooler	mitogenome
13	2023	A novel eDNA approach for rare species monitoring: Application of long-read shotgun sequencing to Lynx rufus soil pawprints	Mammalia	Single species	USA	North America	Temperate Forest	eDNA approaches for the study of populations, Species-specific eDNA detection	Using ecological data for targeted collection of environmental samples	Soil	NM	Field	Cold storage	COI	155
1262	2023	An amplicon sequencing protocol for attacker identification from DNA traces left on artificial prey	Mammalia	Single Class	Germany	Europe	Temperate Forest	eDNA to assess animal behaviour	eDNA trap to detect target taxa	Artificial material	Sterile	NM	NM	COI, 12S	100, 189
77	2023	Clay Models and eDNA are Useful Tools for Identifying Predators of Salamanders	Mammalia, Aves	Multiple taxa	USA	North America	Temperate Forest	eDNA to assess animal behaviour	eDNA trap to detect target taxa	Artificial material	DNA Away, UV	NM	NM	12S	100
1772	2022	The blame game: Using eDNA to identify species-specific tree browsing by red deer (Cervus elaphus) and roe deer (Capreolus capreolus) in a temperate forest	Mammalia	Single Class	Germany	Europe	Temperate Forest	eDNA to assess animal behaviour	Using ecological data for targeted collection of environmental samples	Plant material	Flame-sterilized	NM	NM	NM	NM
652	2022	From microbes to mammals: Pond biodiversity homogenization across different land-use types in an agricultural landscape	Mammalia, Aves	Multiple taxa	Germany	Europe	Temperate Forest	eDNA to map spatial distribution and detect community change	Non-targeted collection of environmental samples	Soil, Water	Clean	NM	Cold storage	SSU	NM
845	2022	Understanding and managing the interactive impacts of growth in urban land use and climate change on freshwater biota: A case study using the platypus (Ornithorhynchus anatinus)	Mammalia	Single species	Australia	Oceania	Temperate Forest	eDNA to map spatial distribution and detect community change	Non-targeted collection of environmental samples	Water	Sterile	NM	Cold storage	Cytb	57
1082	2022	Mapping differences in mammalian distributions and diversity using environmental DNA from rivers	Mammalia	Single Class	England	Europe	Temperate Forest	eDNA to map spatial distribution and detect community change	Non-targeted collection of environmental samples	Water	Sterile, Bleach, Single-use	Field	Cold storage	12S	170
1373	2022	Generating and testing ecological hypotheses at the pondscape with environmental DNA metabarcoding: A case study on a threatened amphibian	Mammalia, Aves	Multiple taxa	England	Europe	Temperate Forest	eDNA to map spatial distribution and detect community change	Non-targeted collection of environmental samples	Water	Sterile	NM	Ethanol	12S	NM
29	2022	Aircraft surveys for air eDNA: probing biodiversity in the sky	Mammalia, Aves	Multiple taxa	USA	North America	Temperate Forest	Metabarcoding to assess community composition	Non-targeted collection of environmental samples	Air	Bleach, Autoclaved, UV	Equiptment, Field	NM
30	2022	Air-quality networks collect environmental DNA with the potential to measure biodiversity at continental scales	Aves, Mammalia	Multiple taxa	United Kingdom	Europe	Temperate Forest	Metabarcoding to assess community composition	Non-targeted collection of environmental samples	Air	NM	NM	NM	COI, 16S, ITS
473	2022	Airborne environmental DNA for terrestrial vertebrate community monitoring	Mammalia, Reptilia, Aves	Multiple taxa	Denmark	Europe	Temperate Forest	Metabarcoding to assess community composition	Non-targeted collection of environmental samples	Air	Bleach, UV, Sterile	Equiptment	Cooler	16S, 12S	95, 97
993	2022	eDNAir: Proof of concept that animal DNA can be collected from air sampling	Mammalia	Single species	England	Europe	Temperate Forest	Metabarcoding to assess community composition	Non-targeted collection of environmental samples	Air	NM	NM	Cold storage	16S, 12S	98, 95
708	2022	Measuring biodiversity from DNA in the air	Mammalia, Aves	Multiple taxa	England	Europe	Temperate Forest	Metabarcoding to assess community composition	Non-targeted collection of environmental samples	Air	Sterile	NM	Cold storage	COI, 16S	95
317	2022	Monitoring the birds and the bees: Environmental DNA metabarcoding of flowers detects plant–animal interactions	Aves, Mammalia	Multiple taxa	Australia	Oceania	Temperate Forest	Metabarcoding to assess community composition	Non-targeted collection of environmental samples	Plant material	Single-use, Sterile	NM	Cold storage	ND2, 16S	229, 205
1643	2022	Environmental DNA Collected from Snow Tracks is Useful for Identification of Mammalian Species	Mammalia	Single Class	Japan	Asia	Temperate Forest	Metabarcoding to assess community composition	Using ecological data for targeted collection of environmental samples	Snow	NM	NM	Cold storage	12S, ND2	171
2643	2022	Meta-barcoding of 'dirt' DNA from soil reflects vertebrate biodiversity	Mammalia, Aves	Multiple taxa	Denmark	Europe	Temperate Forest	Metabarcoding to assess community composition	Non-targeted collection of environmental samples	Soil	DNA-free	NM	NM	Cytb, 16S, Dloop, CR	71, 184, 76, 124, 165
1369	2022	Fishing for mammals: Landscape-level monitoring of terrestrial and semi-aquatic communities using eDNA from riverine systems	Mammalia	Single Class	Scotland	Europe	Temperate Forest	Metabarcoding to assess community composition	Non-targeted collection of environmental samples	Soil, Water	Bleach	Field	Ethanol, Desiccation	12S	170
371	2022	Sampling environmental DNA from trees and soil to detect cryptic arboreal mammals	Mammalia	Single Class	USA	North America	Temperate Forest	Metabarcoding to assess community composition	Using ecological data for targeted collection of environmental samples	Surface swab, Soil	Sterile, Clean, Bleach	Equiptment	Ethanol, Cold storage	12S	200
617	2022	Environmental DNA metabarcoding effectively monitors terrestrial species by using urban green spaces	Mammalia, Aves	Multiple taxa	South Korea	Asia	Temperate Forest	Metabarcoding to assess community composition	eDNA trap to detect target taxa	Water	Autoclaved, Bleach, Single-use	Field	Cooler	12S	170
470	2022	Accumulation and diversity of airborne, eukaryotic environmental DNA	Mammalia, Aves	Multiple taxa	Denmark	Europe	Temperate Forest	Metabarcoding to assess community composition	eDNA trap to detect target taxa	Water	NM	Field	Cooler	12S, COI	150, 250
232	2022	Holistic monitoring of freshwater and terrestrial vertebrates by camera trapping and environmental DNA	Mammalia, Reptilia, Aves	Multiple taxa	Denmark	Europe	Temperate Forest	Metabarcoding to assess community composition	Non-targeted collection of environmental samples	Water	Clean, Bleach	Field	Cooler	12S	59, 170
70	2022	Catchment-based sampling of river eDNA integrates terrestrial and aquatic biodiversity of alpine landscapes	Aves, Mammalia, Reptilia	Multiple taxa	Switzerland	Europe	Temperate Forest	Metabarcoding to assess community composition	Non-targeted collection of environmental samples	Water	Single-use	Field	Stabilization buffer		97, 48
918	2022	Beyond fish edna metabarcoding: Field replicates disproportionately improve the detection of stream associated vertebrate species	Mammalia, Aves	Multiple taxa	Germany	Europe	Temperate Forest	Metabarcoding to assess community composition	Non-targeted collection of environmental samples	Water	Sterile, Bleach, Single-use	Field	Ethanol	12S	209
434	2022	Urban landscape-level biodiversity assessments of aquatic and terrestrial vertebrates by environmental DNA metabarcoding	Reptilia, Mammalia, Aves	Multiple taxa	China	Asia	Temperate Forest	Metabarcoding to assess community composition	Non-targeted collection of environmental samples	Water	NM	NM	NM	12S	167
94	2022	Contrasting patterns of biodiversity across wetland habitats using single-time-point environmental DNA surveys	Aves	Multiple taxa	Australia	Oceania	Temperate Forest	Metabarcoding to assess community composition	Non-targeted collection of environmental samples	Water	Sterile	NM	Cold storage	12S	106
186	2022	Environmental DNA: The First Snapshot of the Vertebrate Biodiversity in Three Sicilian Lakes	Aves, Mammalia	Multiple taxa	Italy	Europe	Temperate Forest	Metabarcoding to assess community composition	Non-targeted collection of environmental samples	Water	Sterile, UV, Bleach	NM	NM	12S
733	2022	Monitoring vertebrate biodiversity of a protected coastal wetland using eDNA metabarcoding	Mammalia, Aves	Multiple taxa	Chilli	South America	Temperate Forest	Metabarcoding to assess community composition	Non-targeted collection of environmental samples	Water	Bleach	Field	Stabilization buffer	16S, 12S	90, 202, 230
2107	2022	Environmental DNA enables detection of terrestrial mammals from forest pond water	Mammalia	Single Class	Japan	Asia	Temperate Forest	Metabarcoding to assess community composition	Non-targeted collection of environmental samples	Water	Bleach	Field	NM	12S	171
1850	2021	Demonstration of the potential of environmental DNA as a tool for the detection of avian species	Aves	Single Class	Japan	Asia	Temperate Forest	Metabarcoding to assess community composition	Non-targeted collection of environmental samples	Water	Bleach, Sterile	Field	Stabilization buffer	12S	171
1640	2021	Environmental DNA (eDNA) metabarcoding of pond water as a tool to survey conservation and management priority mammals	Mammalia	Single Class	England, Scotland	Europe	Temperate Forest	Metabarcoding to assess community composition	Non-targeted collection of environmental samples	Water	Sterile	Field	Cold storage	12S	98
1016	2021	Estuarine molecular bycatch as a landscape-wide biomonitoring tool	Mammalia, Aves	Multiple taxa	England	Europe	Temperate Forest	Metabarcoding to assess community composition	Non-targeted collection of environmental samples	Water	NM	NM	NM	12S	167
2267	2021	In silico assessment of primers for eDNA studies using PrimerTree and application to characterize the biodiversity surrounding the Cuyahoga River	Mammalia, Aves	Multiple taxa	USA	North America	Temperate Forest	Metabarcoding to assess community composition	Non-targeted collection of environmental samples	Water	Sterile	NM	Ambient temperature	Cytb, 16S, 12S	NM
991	2021	eDNA sampled from stream networks correlates with camera trap detection rates of terrestrial mammals	Mammalia	Single Class	Canada	North America	Temperate Forest	Metabarcoding to assess community composition	Non-targeted collection of environmental samples	Water	Sterile	NM	Stabilization buffer	12S	NM
1009	2021	Environmental DNA metabarcoding as a useful tool for evaluating terrestrial mammal diversity in tropical forests	Mammalia	Single Class	Peru	South America	Temperate Forest	Metabarcoding to assess community composition	Non-targeted collection of environmental samples	Water	Sterile	NM	Stabilization buffer	12S	98
115	2021	Detection of vertebrates from natural and artificial inland water bodies in a semi-arid habitat using eDNA from filtered, swept, and sediment samples	Mammalia, Aves	Multiple taxa	Australia	Oceania	Temperate Forest	Metabarcoding to assess community composition	Non-targeted collection of environmental samples	Water, Soil	Bleach	NM	Cold storage	12S, 16S	98, 135
329	2021	Non-invasive real-time genomic monitoring of the critically endangered kākāpō	Aves	Single species	New Zealand	Oceania	Temperate Forest	Metabarcoding to assess community composition, eDNA approaches for the study of populations	Using ecological data for targeted collection of environmental samples	Soil	Sterile	NM	NM	12S	100
1153	2021	Quick detection of a rare species: Forensic swabs of survey tubes for hazel dormouse Muscardinus avellanarius urine	Mammalia	Single species	England	Europe	Temperate Forest	Species-specific eDNA detection	eDNA trap to detect target taxa	Artificial material	Single-use	Field	NM	Cytb	113
513	2021	Combining surface and soil environmental DNA with artificial cover objects to improve terrestrial reptile survey detection	Reptilia	Single species	USA	North America	Temperate Forest	Species-specific eDNA detection	Using ecological data for targeted collection of environmental samples	Artificial material, Soil	Bleach, Sterile	Equiptment	Cooler	12S	NM
1794	2021	Using environmental DNA methods to improve winter surveys for rare carnivores: DNA from snow and improved noninvasive techniques	Mammalia	Single Class	USA	North America	Temperate Forest	Species-specific eDNA detection	Using ecological data for targeted collection of environmental samples	Snow	NM	NM	Cold storage	16S	360
1008	2021	Environmental DNA is effective in detecting the federally threatened Louisiana Pinesnake (Pituophis ruthveni)	Reptilia	Single species	USA	North America	Temperate Forest	Species-specific eDNA detection	Non-targeted collection of environmental samples	Soil	Sterile	Field	Cold storage	COI, ATP6	126, 144
898	2021	An eDNA diagnostic test to detect a rare, secretive marsh bird	Aves	Single species	USA	North America	Temperate Forest	Species-specific eDNA detection	Non-targeted collection of environmental samples	Soil, Water	Clean, Single-use, Sterile, Bleach	NM	NM	COI	219
1362	2021	Exploration of Environmental DNA (eDNA) to Detect Kirtland's Snake (Clonophis kirtlandii)	Reptilia	Single species	USA	North America	Temperate Forest	Species-specific eDNA detection	Using ecological data for targeted collection of environmental samples	Soil, Water	Single-use, Sterile	Field	Cold storage	COI	NM
333	2021	On a roll: a direct comparison of extraction methods for the recovery of eDNA from roller swabbing of surfaces	Mammalia	Single species	Australia	Oceania	Temperate Forest	Species-specific eDNA detection	Using ecological data for targeted collection of environmental samples	Surface swab	Bleach, UV	Field	Cold storage	Cytb	105
703	2021	Mammalian eDNA on herbaceous vegetation? Validating a qPCR assay for detection of an endangered rodent	Mammalia	Single species	USA	North America	Temperate Forest	Species-specific eDNA detection	Using ecological data for targeted collection of environmental samples	Surface swab	NM	NM	Stabilization buffer	Cytb	144
1852	2021	Detection and persistence of environmental DNA from an invasive, terrestrial mammal	Mammalia	Single species	USA	North America	Temperate Forest	Species-specific eDNA detection	eDNA trap to detect target taxa	Water	NM	NM	Cooler	Dloop	101
998	2021	Effects of landscape composition on wetland occupancy by blanding’s turtles (Emydoidea blandingii) as determined by environmental dna and visual surveys	Reptilia	Single species	Canada	North America	Temperate Forest	Species-specific eDNA detection	Non-targeted collection of environmental samples	Water	Bleach	Field	NM
1006	2021	Environmental dna detection of endangered and invasive species in kejimkujik national park and historic site	Reptilia	Multiple taxa	Canada	North America	Temperate Forest	Species-specific eDNA detection	Non-targeted collection of environmental samples	Water	Single-use	Field	Cold storage
302	2021	Mink on the brink: comparing survey methods for detecting a critically endangered carnivore, the European mink Mustela lutreola	Mammalia	Multiple taxa	Spain	Europe	Temperate Forest	Species-specific eDNA detection	Non-targeted collection of environmental samples	Water	Sterile	Field	Cold storage	12S	170
1352	2021	Environmental DNA surveys help to identify winter hibernacula of a temperate freshwater turtle	Reptilia	Single species	Canada	North America	Temperate Forest	Species-specific eDNA detection	Non-targeted collection of environmental samples	Water	Sterile, Bleach	Field	Cold storage	Cytb	99
1591	2021	Concurrent visual encounter sampling validates eDNA selectivity and sensitivity for the endangered wood turtle (Glyptemys insculpta)	Reptilia	Single species	USA	North America	Temperate Forest	Species-specific eDNA detection	Non-targeted collection of environmental samples	Water	Sterile, Single-use	Field	Ethanol	Control region	134
1004	2021	Environmental dna bioassays corroborate field data for detection of overwintering species at risk blanding’s turtles (Emydoidea blandingii)	Reptilia	Single species	Canada	North America	Temperate Forest	Species-specific eDNA detection	Non-targeted collection of environmental samples	Water	Sterile, Single-use, Bleach	Field	Cold storage	ND2	128
1853	2021	Detection of the European pond turtle (Emys orbicularis) by environmental DNA: Is eDNA adequate for reptiles?	Reptilia	Single species	Switzerland	Europe	Temperate Forest	Species-specific eDNA detection	Non-targeted collection of environmental samples	Water	NM	NM	Cold storage	Cytb	115
1856	2020	Development and Validation of an Environmental DNA Method for Detection of the Alligator Snapping Turtle (Macrochelys temminckii)	Reptilia	Single species	USA	North America	Temperate Forest	Species-specific eDNA detection	Non-targeted collection of environmental samples	Water	Sterile	NM	NM	Control region	84
140	2020	Diurnal detection of environmental DNA of the semi-aquatic water shrew Chimarrogale platycephala using 25-h water sampling in streams	Mammalia	Single species	Japan	Asia	Temperate Forest	Species-specific eDNA detection	Non-targeted collection of environmental samples	Water	Sterile	NM	Stabilization buffer, Cooler	16S	81
1239	2020	Where are the platypuses (Ornithorhynchus anatinus) now? A snapshot in time of their distribution in the Greater Brisbane region	Mammalia	Single species	Australia	Oceania	Temperate Forest	Species-specific eDNA detection	Non-targeted collection of environmental samples	Water	Sterile, New	NM	Cold storage	Cytb	57
1514	2020	Use of environmental DNA (eDNA) in streams to detect feral swine (Sus scrofa)	Mammalia	Single species	USA	North America	Temperate Forest	Species-specific eDNA detection	Non-targeted collection of environmental samples	Water	Bleach	Field	Stabilization buffer	Dloop	101
120	2020	Development of environmental DNA detection assays for snakes in paddy fields in Japan	Reptilia	Single Class	Japan	Asia	Temperate Forest	Species-specific eDNA detection	Non-targeted collection of environmental samples	Water	NM	Field	10% benzalkonium chloride solution, Cooler	Cytb	112, 133, 104
1252	2020	A novel environmental DNA detection approach for the wading birds Platalea leucorodia, Recurvirostra avosetta and Tringa totanus	Aves	Single Class	Germany	Europe	Temperate Forest	Species-specific eDNA detection	Non-targeted collection of environmental samples	Water	NM	NM	NM	COI	160, 188, 199
2251	2020	Environmental DNA (eDNA) detection probability is influenced by seasonal activity of organisms	Reptilia	Single species	USA	North America	Temperate Forest	Species-specific eDNA detection	Using ecological data for targeted collection of environmental samples	Water	Bleach	Field	Stabilization buffer	COI, 16S	124, 130
1028	2020	First assessment of eDNA-based detection approach to monitor the presence of Eurasian otter in Southern Italy	Mammalia	Single species	Italy	Europe	Temperate Forest	Species-specific eDNA detection	Using ecological data for targeted collection of environmental samples	Water	Sterile, Single-use, Bleach	NM	NM	Cytb	227
1607	2020	Development and validation of rapid environmental DNA (eDNA) detection methods for bog turtle (Glyptemys muhlenbergii)	Reptilia	Single species	USA	North America	Temperate Forest	Species-specific eDNA detection	Non-targeted collection of environmental samples	Water, Soil	Sterile	NM	Cold storage	COI
251	2020	Integrating eDNA and citizen science observations to model distribution of a temperate freshwater turtle near its northern range limit	Reptilia	Single species	Canada	North America	Temperate Forest	Species-specific eDNA detection, eDNA to map spatial distribution and detect community change	Using ecological data for targeted collection of environmental samples	Water	Sterile, Bleach	Field	Stabilization buffer	Cytb
2680	2020	A New Non-invasive Method for Collecting DNA From Small Mammals in the Field, and Its Application in Simultaneous Vector and Disease Monitoring in Brushtail Possums	Mammalia	Single species	New Zealand	Oceania	Temperate/montane grassland shrublands and savanas	eDNA approaches for the study of populations	eDNA trap to detect target taxa	Artificial material	NM	NM	Stabilization buffer	microsatellites
1839	2020	Challenges for assessing vertebrate diversity in turbid Saharan water-bodies using environmental DNA	Mammalia, Reptilia	Multiple taxa	Mauritania	Africa	Temperate/montane grassland shrublands and savanas	Metabarcoding to assess community composition	Non-targeted collection of environmental samples	Water	Sterile, Bleach	Field	Ethanol
960	2020	Development and validation of four environmental DNA assays for species of conservation concern in the South-Central United States	Reptilia	Multiple taxa	USA	North America	Temperate/montane grassland shrublands and savanas	Species-specific eDNA detection	Non-targeted collection of environmental samples	Water	Sterile, Single-use	Field	Cold storage	COI, Cytb	64, 72
183	2020	Environmental DNA revealed high accuracy in detection of the Eurasian otter in Himalaya	Mammalia	Single species	India	Asia	Temperate/montane grassland shrublands and savanas	Species-specific eDNA detection	Non-targeted collection of environmental samples	Water	Sterile, Single-use, Bleach	NM	NM
1818	2020	Accounting for observation processes across multiple levels of uncertainty improves inference of species distributions and guides adaptive sampling of environmental DNA	Mammalia	Single species	USA	North America	Temperate/montane grassland shrublands and savanas	Species-specific eDNA detection	Non-targeted collection of environmental samples	Water	NM	Field	Stabilization buffer	Dloop	101
1462	2020	Radiotelemetry reveals effects of upstream biomass and UV exposure on environmental DNA occupancy and detection for a large freshwater turtle	Reptilia	Single species	USA	North America	Temperate/montane grassland shrublands and savanas	Species-specific eDNA detection	Using ecological data for targeted collection of environmental samples	Water	NM	Field	Cold storage	Control region	110
1782	2019	Traditional trapping methods outperform eDNA sampling for introduced semi-aquatic snakes	Reptilia	Single species	USA	North America	Temperate/montane grassland shrublands and savanas	Species-specific eDNA detection	Using ecological data for targeted collection of environmental samples	Water	NM	Field	Cooler	ND2	173
1609	2019	Development of a quantitative polymerase chain reaction assay and environmental DNA sampling methods for Giant Gartersnake (Thamnophis gigas)	Reptilia	Single species	USA	North America	Temperate/montane grassland shrublands and savanas	Species-specific eDNA detection	Using ecological data for targeted collection of environmental samples	Water	Single-use	Field, Equiptment	Cold storage	Cytb, Cytb, ND4
1355	2019	Evaluation of environmental DNA to detect Sistrurus catenatus and Ophidiomyces ophiodiicola in crayfish burrows	Reptilia	Single species	USA	North America	Temperate/montane grassland shrublands and savanas	Species-specific eDNA detection	Using ecological data for targeted collection of environmental samples	Water	NM	NM	NM	COI	137
1424	2019	Mitochondrial DNA diversity in wild gaur (Bos gaurus gaurus): evidence from extant and historical samples	Mammalia	Single species	India	Asia	Tropical Forest	eDNA approaches for the study of populations	Using ecological data for targeted collection of environmental samples	Plant material	NM	NM	NM	Dloop	300
1824	2019	An environmental DNA sampling method for aye-ayes from their feeding traces	Mammalia	Single species	Madagascar	Africa	Tropical Forest	eDNA approaches for the study of populations	Using ecological data for targeted collection of environmental samples	Plant material	Sterile	NM	Stabilization buffer	microsatellites, mitogenome	279
1349	2019	Environmental DNA from avian residual saliva in fruits and its potential uses in population genetics	Aves	Single species	Costa Rica	North America	Tropical Forest	eDNA approaches for the study of populations	Using ecological data for targeted collection of environmental samples	Plant material	Sterile	NM	Ethanol	microsatellites
2681	2019	DNA recovery from wild chimpanzee tools	Mammalia	Single species	Tanzania	Africa	Tropical Forest	eDNA to assess animal behaviour, eDNA to map spatial distribution and detect community change	Using ecological data for targeted collection of environmental samples	Plant material	Bleach	NM	Stabilization buffer	Dloop, microsatellites	498
699	2019	Low level of anthropization linked to harsh vertebrate biodiversity declines in Amazonia	Mammalia	Multiple taxa	Brazil, Suriname	South America	Tropical Forest	eDNA to map spatial distribution and detect community change	Non-targeted collection of environmental samples	Water	Single-use	NM	Stabilization buffer	12S	98
28	2019	Airborne eDNA documents a diverse and ecologically complex tropical bat and other mammal community	Mammalia	Multiple taxa	Belize	North America	Tropical Forest	Metabarcoding to assess community composition	Non-targeted collection of environmental samples	Air	Bleach	NM	NM	16S	90
339	2019	Out of thin air: surveying tropical bat roosts through air sampling of eDNA	Mammalia	Multiple taxa	Belize	North America	Tropical Forest	Metabarcoding to assess community composition	Using ecological data for targeted collection of environmental samples	Air	Bleach	NM	Cold storage	16S
1270	2019	Assessing the potential of environmental DNA metabarcoding for monitoring Neotropical mammals: a case study in the Amazon and Atlantic Forest, Brazil	Mammalia	Single Class	Brasil	South America	Tropical Forest	Metabarcoding to assess community composition	Non-targeted collection of environmental samples	Soil, Water	Sterile	Field	Desiccation	12S	171
449	2019	Vertebrate environmental DNA from leaf swabs	Aves, Mammalia	Multiple taxa	Uganda	Africa	Tropical Forest	Metabarcoding to assess community composition	Non-targeted collection of environmental samples	Surface swab	Sterile	NM	Stabilization buffer	12S, 16S	98, 135
1034	2019	Freshwater vertebrates monitoring in Maninjau Lake, West Sumatra, Indonesia using environmental DNA	Reptilia, Mammalia, Aves	Multiple taxa	Indonesia	Asia	Tropical Forest	Metabarcoding to assess community composition	Non-targeted collection of environmental samples	Water	Sterile	Field	Cooler	12S
450	2018	VertU: universal multilocus primer sets for eDNA metabarcoding of vertebrate diversity, evaluated by both artificial and natural cases	Reptilia, Mammalia	Multiple taxa	China	Asia	Tropical Forest	Metabarcoding to assess community composition	Non-targeted collection of environmental samples	Water	Single-use, Sterile	NM	Ethanol, Cold storage	12S, 16S, COI	208, 253, 212
909	2018	Applications of eDNA Metabarcoding for Vertebrate Diversity Studies in Northern Colombian Water Bodies	Mammalia, Reptilia, Aves	Multiple taxa	Colombia	South America	Tropical Forest	Metabarcoding to assess community composition	Non-targeted collection of environmental samples	Water	Ethanol, Sterile	NM	Stabilization buffer	12S	100
862	2018	Wanted not, wasted not: Searching for non-target taxa in environmental DNA metabarcoding by-catch	Mammalia, Aves	Multiple taxa	Brazil	South America	Tropical Forest	Metabarcoding to assess community composition	Non-targeted collection of environmental samples	Water	NM	NM	NM	12S	174
894	2018	Amazonian mammal monitoring using aquatic environmental DNA	Mammalia	Multiple taxa	Multiple (3 plus)	South America	Tropical Forest	Metabarcoding to assess community composition	Non-targeted collection of environmental samples	Water	Single-use	NM	Stabilization buffer	12S	100
957	2018	Detecting aquatic and terrestrial biodiversity in a tropical estuary using environmental DNA	Mammalia, Reptilia, Aves	Multiple taxa	Colombia	South America	Tropical Forest	Metabarcoding to assess community composition	Non-targeted collection of environmental samples	Water	Single-use, Sterile, Disinfected	NM	Stabilization buffer
489	2018	Aquatic biodiversity in a pond on the airport landside areas through environmental DNA metabarcoding: Implementation for Aviation Security Management	Mammalia, Aves	Multiple taxa	Indonesia	Asia	Tropical Forest	Metabarcoding to assess community composition	Using ecological data for targeted collection of environmental samples	Water	NM	NM	Cooler	COI	313
1890	2018	Environmental DNA (eDNA) testing for detection of freshwater turtles in a temple pond	Reptilia	Single Class	India	Asia	Tropical Forest	Metabarcoding to assess community composition	Using ecological data for targeted collection of environmental samples	Water	NM	NM	Ethanol	COI	650
487	2018	Application of Environmental DNA (eDNA) Metabarcoding Method to Identify Threatened Sulawesi Mammal Based on 12S rRNA Gene	Mammalia	Single Class	Indonesia	Asia	Tropical Forest	Metabarcoding to assess community composition	Using ecological data for targeted collection of environmental samples	Water	Sterile	NM	Stabilization buffer	12S	171
2194	2018	Tropical-forest mammals as detected by environmental DNA at natural saltlicks in Borneo	Mammalia	Single Class	Malaysian Borneo	Asia	Tropical Forest	Metabarcoding to assess community composition	Using ecological data for targeted collection of environmental samples	Water	Sterile	NM	Stabilization buffer	12S	171
316	2018	Monitoring terrestrial wildlife by combining hybridization capture and metabarcoding data from waterhole environmental DNA	Reptilia, Aves, Mammalia	Multiple taxa	Cambodia	Asia	Tropical Forest	Metabarcoding to assess community composition	Non-targeted collection of environmental samples	Water, Soil	Sterile	NM	NM	16S	93
1054	2018	Improving ecological surveys for the detection of cryptic, fossorial snakes using eDNA on and under artificial cover objects	Reptilia	Single species	Canada	North America	Tropical Forest	Species-specific eDNA detection	Using ecological data for targeted collection of environmental samples	Artificial material, Soil	Bleach, Sterile	NM	Desiccation, Cold storage	ND4	220
609	2017	Endangered Nectar-Feeding Bat Detected by Environmental DNA on Flowers	Mammalia	Single species	Mexico	North America	Tropical Forest	Species-specific eDNA detection	Using ecological data for targeted collection of environmental samples	Plant material	Bleach, Flame-sterilized	NM	Stabilization buffer	COI, cytb	202
200	2017	Exploring the relationship between environmental DNA concentration and biomass in Asian giant softshell turtle (Pelochelys cantorii)	Reptilia	Single species	China	Asia	Tropical Forest	Species-specific eDNA detection	eDNA trap to detect target taxa	Water	NM	NM	Cold storage	ND5	115
1316	2017	Developing quantitative PCR assays to detect threatened and invasive freshwater turtles in Hong Kong using environmental DNA	Reptilia	Single species	Hong Kong	Asia	Tropical Forest	Species-specific eDNA detection	Non-targeted collection of environmental samples	Water	NM	Field	NM	ND4, 16S, 12S	83, 91, 70
689	2017	INVESTIGATING THE DISTRIBUTION OF THE SMOOTH-COATED OTTER (Lutrogale perspicillata) USING ENVIRONMENTAL DNA: PRELIMINARY RESULTS (Lutrogale perspicillata)	Mammalia	Single species	India	Asia	Tropical Forest	Species-specific eDNA detection	Non-targeted collection of environmental samples	Water	Sterile, Clean, Single-use, Bleach	Field	Desiccation
854	2017	Using eDNA techniques to find the endangered big-headed turtle (Platysternon megacephalum)	Reptilia	Single species	Hong Kong	Asia	Tropical Forest	Species-specific eDNA detection	Non-targeted collection of environmental samples	Water	Sterile	NM	NM	ND5, ND4
2029	2016	Tracking the southern river terrapin (Batagur affinis) through environmental DNA: prospects and challenges	Reptilia	Single species	Malaysia	Asia	Tropical Forest	Species-specific eDNA detection	Non-targeted collection of environmental samples	Water	NM	Field	NM	Cytb	110
938	2016	Comparison of eDNA and visual surveys for rare and cryptic bromeliad-dwelling frogs	Mammalia	Single species	Brazil	South America	Tropical Forest	Species-specific eDNA detection	Using ecological data for targeted collection of environmental samples	Water	Sterile	Field	Ethanol	COI	83
1717	2016	Monitoring a loss: Detection of the semi-aquatic crocodile lizard (Shinisaurus crocodilurus) in inaccessible habitats via environmental DNA	Reptilia	Single species	Vietnam	Asia	Tropical Forest	Species-specific eDNA detection	Using ecological data for targeted collection of environmental samples	Water	Sterile	NM	NM	Cytb	97
187	2016	Environmental DNA-based biomonitoring of Cuban Crocodylus and their accompanying vertebrate fauna from Zapata Swamp, Cuba	Reptilia, Aves, Mammalia	Multiple taxa	Cuba	North America	Tropical Forest	Species-specific eDNA detection, Metabarcoding to assess community composition	Non-targeted collection of environmental samples	Water	Sterile, Bleach, Autoclaved, Single-use	NM	Ambient temperature	COI, 12S	548, 458, 220
614	2016	Environmental DNA as a management tool for tracking artificial waterhole use in savanna ecosystems	Mammalia, Reptilia, Aves	Multiple taxa	South Africa	Africa	Tropical grassland shrublands and savanas	Metabarcoding to assess community composition	Using ecological data for targeted collection of environmental samples	Water	Autoclaved, UV	NM	Cold storage	COI	230, 310, 130
1519	2016	Using environmental DNA to detect estuarine crocodiles, a cryptic-ambush predator of humans	Reptilia	Single species	Australia	Oceania	Tropical grassland shrublands and savanas	Species-specific eDNA detection	Non-targeted collection of environmental samples	Water	NM	NM	NM	ND4	105
1606	2015	Development and validation of an environmental DNA test for the endangered Gouldian finch	Aves	Single species	Australia	Oceania	Tropical grassland shrublands and savanas	Species-specific eDNA detection	Non-targeted collection of environmental samples	Water	Sterile	Field	Cold storage	CR	166
612	2015	Environmental DNA analysis confirms extant populations of the cryptic Irwin’s turtle within its historical range	Reptilia	Single species	Australia	Oceania	Tropical grassland shrublands and savanas	Species-specific eDNA detection	Using ecological data for targeted collection of environmental samples	Water	Clean	Field	Stabilization buffer	ND4	127
113	2015	Detection of the maned wolf, a cryptic and vulnerable species, through environmental DNA studies	Mammalia	Single species	Argentina	South America	Tropical grassland shrublands and savanas	Species-specific eDNA detection	Non-targeted collection of environmental samples	Water, Soil	Sterile	NM	Cold storage	Cytb, COI	108, 107
440	2015	Using environmental DNA to investigate avian interactions with flowering plants	Aves	Single Class	Papua New Guinea	Oceania	Tropical grassland shrublands and savanas	Species-specific eDNA detection, Metabarcoding to assess community composition	Non-targeted collection of environmental samples	Plant material	Sterile	NM	NM	12S	171
69	2015	Capturing environmental DNA in snow tracks of polar bear, Eurasian lynx and snow leopard towards individual identification	Mammalia	Multiple taxa	USA, Sweden	Multiple	Tundra	eDNA approaches for the study of populations	Using ecological data for targeted collection of environmental samples	Snow	Bleach	Field	Cold storage
117	2014	Determination of polar bear (Ursus maritimus) individual genotype and sex based on DNA extracted from paw-prints in snow	Mammalia	Single species	USA	North America	Tundra	eDNA approaches for the study of populations	Using ecological data for targeted collection of environmental samples	Snow	Sterile, Bleach	Field	Cold storage
2652	2014	New environmental metabarcodes for analysing soil DNA: Potential for studying past and present ecosystems	Aves	Multiple taxa	Norway	Europe	Tundra	Metabarcoding to assess community composition	Non-targeted collection of environmental samples	Soil	Bleach	NM	Cold storage	12S	NM
2252	2012	Environmental DNA from residual saliva for efficient noninvasive genetic monitoring of brown bears (Ursus arctos)	Mammalia	Single species	USA	North America	Tundra	Species-specific eDNA detection	Using ecological data for targeted collection of environmental samples	Surface swab	NM	NM	Ethanol	microsatellites
633	2012	Evidence of a population of leaf-eared mice Phyllotis vaccarum above 6,000 m in the Andes and a survey of high-elevation mammals	Mammalia	Single species	Chilli	South America		eDNA approaches for the study of populations	Using ecological data for targeted collection of environmental samples	Soil	NM	NM	NM	Cytb	150
2208	2012	An eDNA assay for river otter detection: a tool for surveying a semi-aquatic mammal	Mammalia	Single species	USA	North America		Species-specific eDNA detection	Non-targeted collection of environmental samples	Water	NM	NM	NM
				Note: Multiple taxa may denote the detection of other species not targeted in this review e.g., amphibia
